# Comparative plant transcriptome profiling of Arabidopsis and Camelina infested with *Myzus persicae* aphids acquiring circulative and non-circulative viruses reveals virus- and plant-specific alterations relevant to aphid feeding behavior and transmission

**DOI:** 10.1101/2022.01.04.474350

**Authors:** Quentin Chesnais, Victor Golyaev, Amandine Velt, Camille Rustenholz, Véronique Brault, Mikhail Pooggin, Martin Drucker

## Abstract

**Background:** Evidence accumulates that plant viruses alter host-plant traits in ways that modify their insect vectors’ behavior. These alterations often enhance virus transmission, which has led to the hypothesis that these effects are manipulations caused by viral adaptation. However, the genetic basis of these indirect, plant-mediated effects on vectors and their dependence on the plant host and the mode of virus transmission is hardly known.

**Results:** Transcriptome profiling of *Arabidopsis thaliana* and *Camelina sativa* plants infected with turnip yellows virus (TuYV) or cauliflower mosaic virus (CaMV) and infested with the common aphid vector *Myzus persicae* revealed strong virus- and host-specific differences in the gene expression patterns. CaMV infection caused more severe effects on the phenotype of both plant hosts than did TuYV infection, and the severity of symptoms correlated strongly with the proportion of differentially expressed genes, especially photosynthesis genes. Accordingly, CaMV infection modified aphid behavior and fecundity stronger than did infection with TuYV.

**Conclusions:** Overall, infection with CaMV – relying on the non-circulative transmission mode – tends to have effects on metabolic pathways with strong potential implications for insect-vector / plant-host interactions (e.g. photosynthesis, jasmonic acid, ethylene and glucosinolate biosynthetic processes), while TuYV – using the circulative transmission mode – alters these pathways only weakly. These virus-induced deregulations of genes that are related to plant physiology and defense responses might impact aphid probing and feeding behavior on both infected host plants, with potentially distinct effects on virus transmission.

## Supplementary Data Sets and Sequence Information for "Comparative plant transcriptome profiling of Arabidopsis and Camelina infested with *Myzus persicae* aphids acquiring circulative and non-circulative viruses reveals virus- and plant-specific alterations relevant to aphid feeding behavior and transmission": Supplementary Dataset S2 Heatmaps DEGs list.xlsx

### Sheet: Fig. 6 
			Arabidopsis									Camelina
			Counts			CaMV vs. Mock		TuYV vs. Mock				Counts			CaMV vs. Mock		TuYV vs. Mock
ID	Heatmap	abb	Mock	CaMV	TuYV	log2FoldChange	padj	log2FoldChange	padj		GeneID	Mock	CaMV	TuYV	log2FoldChange	padj	log2FoldChange	padj
AT1G03130	Photosynthesis	PSAD-2	75482	18628	48357	-2.019	3.99548278603042E-07	-0.642	0.384082235753662		Csa03g004190	7406	258	3663	-4.843	0	-1.016	5.08946058461424E-23
AT1G03130	Photosynthesis	PSAD-2	75482	18628	48357	-2.019	3.99548278603042E-07	-0.642	0.384082235753662		Csa17g005220	8872	1302	4221	-2.768	1.79661518913802E-31	-1.072	0.0000965178522840497
AT1G03630	Photosynthesis	POR-C	10915	4282	10201	-2.020	6.50243731463488E-17	-0.098	0.837592039552955		Csa03g004740	12328	844	8613	-3.868	7.16596735827241E-69	-0.518	0.0933460668180807
AT1G03630	Photosynthesis	POR-C	10915	4282	10201	-2.021	6.50243731463488E-17	-0.098	0.837592039552955		Csa14g004690	10377	549	7307	-4.238	7.34264066766189E-73	-0.506	0.132867989819888
AT1G03630	Photosynthesis	POR-C	10915	4282	10201	-2.022	6.50243731463488E-17	-0.098	0.837592039552955		Csa17g005700	9753	776	6763	-3.652	2.1749936970458E-83	-0.529	0.0339478417527636
AT1G06680	Photosynthesis	PSBP-1	237125	62109	168756	-2.023	4.91150617000935E-09	-0.491	0.445441430146905		Csa03g010060	91087	5415	77865	-4.072	1.0859859463809E-48	-0.226	0.682200443554282
AT1G06680	Photosynthesis	PSBP-1	237125	62109	168756	-2.024	4.91150617000935E-09	-0.491	0.445441430146905		Csa14g008070	97316	5677	85695	-4.099	7.23253388280137E-47	-0.183	0.762885341836305
AT1G06680	Photosynthesis	PSBP-1	237125	62109	168756	-2.025	4.91150617000935E-09	-0.491	0.445441430146905		Csa17g010100	115957	6040	90947	-4.263	1.17625230129858E-56	-0.351	0.449054563778212
AT1G08380	Photosynthesis	PSAO	130048	35074	93668	-2.026	5.25797124850189E-08	-0.473	0.496403550074698		Csa03g011830	75253	2224	45417	-5.081	7.07054948718367E-69	-0.729	0.0676451019214972
AT1G08380	Photosynthesis	PSAO	130048	35074	93668	-2.027	5.25797124850189E-08	-0.473	0.496403550074698		Csa14g009850	67137	1580	40331	-5.409	3.57736086028775E-73	-0.735	0.0762787744034601
AT1G08380	Photosynthesis	PSAO	130048	35074	93668	-2.028	5.25797124850189E-08	-0.473	0.496403550074698		Csa17g011830	57994	1305	35070	-5.473	1.92864730514431E-80	-0.726	0.06725953607764
AT1G08520	Photosynthesis	ALB1	14677	5853	11412	-2.029	3.67033017288096E-31	-0.363	0.0241477565392325		Csa03g011970	4112	1047	3184	-1.973	2.37329285627861E-17	-0.369	0.312469319865661
AT1G08520	Photosynthesis	ALB1	14677	5853	11412	-2.030	3.67033017288096E-31	-0.363	0.0241477565392325		Csa14g010000	4453	1431	3688	-1.637	8.63943879400911E-20	-0.272	0.344682085655496
AT1G08520	Photosynthesis	ALB1	14677	5853	11412	-2.031	3.67033017288096E-31	-0.363	0.0241477565392325		Csa17g011980	3973	1209	3229	-1.716	4.96998011935989E-15	-0.299	0.40718825774752
AT1G11750	Photosynthesis	CLPP6	5704	3224	5118	-2.032	1.08432975299097E-09	-0.156	0.596450059852836		Csa03g015420	1913	496	1800	-1.948	3.90799337224228E-25	-0.089	0.83620024270325
AT1G11750	Photosynthesis	CLPP6	5704	3224	5118	-2.033	1.08432975299097E-09	-0.156	0.596450059852836		Csa14g014560	1166	478	1096	-1.286	3.97962134341426E-15	-0.09	0.79679816846543
AT1G11750	Photosynthesis	CLPP6	5704	3224	5118	-2.034	1.08432975299097E-09	-0.156	0.596450059852836		Csa17g015840	1750	488	1594	-1.841	2.01937688444973E-36	-0.136	0.620279989070802
AT1G12000	Photosynthesis	AT1G12000	2640	1901	2727	-0.474	0.00334323430293161	0.047	0.935495784497344		Csa03g015700	672	600	974	-0.162	0.607977260229963	0.536	0.141401343904373
AT1G12000	Photosynthesis	AT1G12000	2640	1901	2727	-0.474	0.00334323430293161	0.047	0.935495784497344		Csa14g014870	497	376	753	-0.4	0.181877978837068	0.601	0.0990072126003664
AT1G12000	Photosynthesis	AT1G12000	2640	1901	2727	-0.474	0.00334323430293161	0.047	0.935495784497344		Csa17g016170	1026	817	1367	-0.33	0.0331560465024622	0.414	0.0231011082471113
AT1G14150	Photosynthesis	PnsL2	2215	533	1811	-2.056	9.06192988514357E-10	-0.29	0.728654841239997		Csa03g017860	2211	215	1215	-3.362	2.80395383238251E-29	-0.864	0.0243339953544456
AT1G14150	Photosynthesis	PnsL2	2215	533	1811	-2.056	9.06192988514357E-10	-0.29	0.728654841239997		Csa14g017100	1795	207	953	-3.114	4.00417686154453E-34	-0.916	0.00288444341978077
AT1G14150	Photosynthesis	PnsL2	2215	533	1811	-2.056	9.06192988514357E-10	-0.29	0.728654841239997		Csa17g019530	1910	175	1022	-3.446	2.37742365687943E-39	-0.905	0.00449638737039408
AT1G15820	Photosynthesis	LHCB6	153000	45007	107232	-1.765	0.00156856755254161	-0.513	0.694003688281835		Csa03g019600	75067	5744	67262	-3.708	1.23091581357628E-66	-0.158	0.718465719078608
AT1G15820	Photosynthesis	LHCB6	153000	45007	107232	-1.765	0.00156856755254161	-0.513	0.694003688281835		Csa14g018900	76012	5488	66467	-3.792	5.65347773213801E-69	-0.194	0.645552812650791
AT1G15820	Photosynthesis	LHCB6	153000	45007	107232	-1.765	0.00156856755254161	-0.513	0.694003688281835		Csa17g021420	59043	3703	51148	-3.995	1.42538182687695E-53	-0.207	0.68988558598671
AT1G16720	Photosynthesis	HCF173	9957	4656	5523	-1.097	0.0000526039211807334	-0.85	0.0194114951895387		Csa03g020450	4926	1131	3906	-2.122	0.003240474865505	-0.335	0.827482223623121
AT1G16720	Photosynthesis	HCF173	9957	4656	5523	-1.097	0.0000526039211807334	-0.85	0.0194114951895387		Csa14g020810	5471	1271	3568	-2.106	0.00222912953443398	-0.617	0.613732539618367
AT1G16720	Photosynthesis	HCF173	9957	4656	5523	-1.097	0.0000526039211807334	-0.85	0.0194114951895387		Csa17g022290	3306	615	2854	-2.427	0.00263028932690285	-0.212	0.911537909716442
AT1G17050	Photosynthesis	SPS2	1051	1210	717	0.202	0.42872374720558	-0.553	0.102492358503406		Csa14g021190	501	146	676	-1.775	0.0311419204863177	0.43	0.792955387081124
AT1G19150	Photosynthesis	LHCA6	5526	918	4017	-2.59	5.62969282024899E-12	-0.46	0.570198194573076		Csa03g022990	3514	20	1530	-7.456	7.19318881772328E-43	-1.2	0.0968685051428186
AT1G19150	Photosynthesis	LHCA6	5526	918	4017	-2.59	5.62969282024899E-12	-0.46	0.570198194573076		Csa14g024490	1435	9	656	-7.282	3.78497541671503E-23	-1.129	0.2965407125998
AT1G19150	Photosynthesis	LHCA6	5526	918	4017	-2.59	5.62969282024899E-12	-0.46	0.570198194573076		Csa17g024960	819	22	473	-5.203	3.67821161672326E-14	-0.793	0.491803065614776
AT1G20020	Photosynthesis	FNR2	62902	29141	55222	-1.11	3.03927938037356E-07	-0.188	0.72598447460363		Csa03g023870	7996	1529	5419	-2.387	4.06560831239644E-35	-0.561	0.0251728382664966
AT1G20020	Photosynthesis	FNR2	62902	29141	55222	-1.11	3.03927938037356E-07	-0.188	0.72598447460363		Csa14g025290	26907	6574	17193	-2.033	7.17709556890832E-18	-0.646	0.0369056390886849
AT1G20020	Photosynthesis	FNR2	62902	29141	55222	-1.11	3.03927938037356E-07	-0.188	0.72598447460363		Csa17g025840	30438	7807	18393	-1.963	8.87902586683309E-12	-0.727	0.0573812083179243
AT1G20950	Photosynthesis	AT1G20950	2038	859	1996	-1.246	1.08683208717908E-23	-0.03	0.951205233842693		Csa03g024820	1036	1034	1542	-0.001	0.997585762277559	0.575	0.00752229756449005
AT1G20950	Photosynthesis	AT1G20950	2038	859	1996	-1.246	1.08683208717908E-23	-0.03	0.951205233842693		Csa14g026150	1036	578	1201	-0.842	0.000343639548652621	0.212	0.613988686277151
AT1G20950	Photosynthesis	AT1G20950	2038	859	1996	-1.246	1.08683208717908E-23	-0.03	0.951205233842693		Csa17g026840	505	321	784	-0.657	0.00254755435458213	0.634	0.0135241342115996
AT1G27730	Photosynthesis	STZ	35785	55137	40107	0.624	1.02212104886784E-07	0.165	0.47796351742931		Csa03g030980	13840	19942	10127	0.527	0.386834016919512	-0.451	0.649272076688435
AT1G27730	Photosynthesis	STZ	35785	55137	40107	0.624	1.02212104886784E-07	0.165	0.47796351742931		Csa14g035300	14553	23255	10211	0.676	0.226643594295295	-0.511	0.5646512760187
AT1G27730	Photosynthesis	STZ	35785	55137	40107	0.624	1.02212104886784E-07	0.165	0.47796351742931		Csa17g037510	10965	14924	7749	0.445	0.537042543209392	-0.501	0.662036046526352
AT1G29910	Photosynthesis	CAB3	324231	70738	216855	-2.196	0.00032349774075599	-0.58	0.681334814606666		Csa03g033070	41680	2725	38853	-3.935	9.23684481803743E-21	-0.101	0.926018501351737
AT1G29910	Photosynthesis	CAB3	324231	70738	216855	-2.196	0.00032349774075599	-0.58	0.681334814606666		Csa17g042840	126485	22272	127324	-2.506	1.03222403489011E-08	0.01	0.999152776976268
AT1G29920	Photosynthesis	CAB2	356181	110380	191162	-1.69	0.00490511344708649	-0.898	0.412666306317767		Csa03g033080	694776	25592	524304	-4.763	1.57317851611785E-60	-0.406	0.40658527189719
AT1G29920	Photosynthesis	CAB2	356181	110380	191162	-1.69	0.00490511344708649	-0.898	0.412666306317767		Csa14g037470	147021	9304	140057	-3.982	1.42330180708121E-22	-0.07	0.951458440755107
AT1G29920	Photosynthesis	CAB2	356181	110380	191162	-1.69	0.00490511344708649	-0.898	0.412666306317767		Csa17g042850	369321	15015	298473	-4.62	2.98417296067357E-50	-0.307	0.59923784202114
AT1G29930	Photosynthesis	CAB1	1295523	359539	954400	-1.849	3.5857356486482E-07	-0.441	0.569370128916144		Csa03g033090	759485	27831	571431	-4.77	3.71856388792441E-61	-0.41	0.397953442492741
AT1G29930	Photosynthesis	CAB1	1295523	359539	954400	-1.849	3.5857356486482E-07	-0.441	0.569370128916144		Csa14g037480	524037	19476	394800	-4.75	7.70086527524372E-61	-0.409	0.399588338745473
AT1G29930	Photosynthesis	CAB1	1295523	359539	954400	-1.849	3.5857356486482E-07	-0.441	0.569370128916144		Csa17g042860	340388	8777	242059	-5.277	9.71023361282428E-75	-0.492	0.280121775174596
AT1G30380	Photosynthesis	PSAK	68687	19552	50596	-1.813	3.8139471537148E-07	-0.441	0.558541565681632		Csa03g033560	21062	2258	18169	-3.222	2.39834840878333E-27	-0.213	0.724408473831029
AT1G30380	Photosynthesis	PSAK	68687	19552	50596	-1.813	3.8139471537148E-07	-0.441	0.558541565681632		Csa14g038030	32608	2791	24436	-3.546	2.56233502697092E-35	-0.416	0.376217539152992
AT1G30380	Photosynthesis	PSAK	68687	19552	50596	-1.813	3.8139471537148E-07	-0.441	0.558541565681632		Csa17g043330	24865	2580	19597	-3.269	2.31728114064871E-41	-0.343	0.395953958770496
AT1G30510	Photosynthesis	RFNR2	1010	675	1052	-0.581	9.32453413250803E-07	0.059	0.871184694762907		Csa03g033730	797	640	1184	-0.316	0.232248411412206	0.571	0.0666816225401056
AT1G30510	Photosynthesis	RFNR2	1010	675	1052	-0.581	9.32453413250803E-07	0.059	0.871184694762907		Csa14g038250	654	353	1004	-0.889	0.000182982831785621	0.621	0.035819295305117
AT1G30510	Photosynthesis	RFNR2	1010	675	1052	-0.581	9.32453413250803E-07	0.059	0.871184694762907		Csa17g043700	561	307	710	-0.871	0.0000766405521596484	0.34	0.30143034458425
AT1G31330	Photosynthesis	PSAF	246596	55901	176146	-2.141	4.54039785827849E-12	-0.485	0.411396371295709		Csa03g034770	100184	6611	74827	-3.922	8.28618733524718E-58	-0.421	0.272242496229431
AT1G31330	Photosynthesis	PSAF	246596	55901	176146	-2.141	4.54039785827849E-12	-0.485	0.411396371295709		Csa14g039350	109143	6895	76830	-3.984	6.41959767456283E-56	-0.506	0.176490016806023
AT1G31330	Photosynthesis	PSAF	246596	55901	176146	-2.141	4.54039785827849E-12	-0.485	0.411396371295709		Csa17g060850	231412	14386	161999	-4.008	2.35049531394301E-60	-0.514	0.150011437099833
AT1G32060	Photosynthesis	PRK	58966	30872	43626	-0.934	5.93777001897177E-10	-0.435	0.0434469060827304		Csa03g036400	25691	5174	24239	-2.312	0.000050982421776375	-0.084	0.957909157909753
AT1G32060	Photosynthesis	PRK	58966	30872	43626	-0.934	5.93777001897177E-10	-0.435	0.0434469060827304		Csa14g041970	85792	18231	83880	-2.234	0.000222732219138344	-0.033	0.990012338853297
AT1G32060	Photosynthesis	PRK	58966	30872	43626	-0.934	5.93777001897177E-10	-0.435	0.0434469060827304		Csa17g050360	30163	5870	28201	-2.361	0.000102267713363849	-0.097	0.953350674918815
AT1G43670	Photosynthesis	FBP	10945	6633	9213	-0.723	0.000147181544185174	-0.249	0.512802437148962		Csa03g046640	11998	3833	5825	-1.646	3.26691084922342E-20	-1.043	1.09858405042999E-07
AT1G43670	Photosynthesis	FBP	10945	6633	9213	-0.723	0.000147181544185174	-0.249	0.512802437148962		Csa14g048880	10187	3328	4976	-1.614	7.70804042785792E-16	-1.034	3.73248552134191E-06
AT1G43670	Photosynthesis	FBP	10945	6633	9213	-0.723	0.000147181544185174	-0.249	0.512802437148962		Csa17g069510	12679	3510	6387	-1.853	1.3445387209071E-27	-0.99	1.41960502057182E-07
AT1G44575	Photosynthesis	NPQ4	47535	13870	41190	-1.777	6.85573249308503E-15	-0.207	0.715607714295334		Csa03g047020	24580	5331	20942	-2.205	6.52436724618507E-30	-0.231	0.498651362283461
AT1G44575	Photosynthesis	NPQ4	47535	13870	41190	-1.777	6.85573249308503E-15	-0.207	0.715607714295334		Csa14g049350	22847	5977	20042	-1.934	2.04058193415685E-15	-0.189	0.69368168232013
AT1G44575	Photosynthesis	NPQ4	47535	13870	41190	-1.777	6.85573249308503E-15	-0.207	0.715607714295334		Csa17g070970	64470	15006	56671	-2.103	1.3779986542345E-20	-0.186	0.673556642895091
AT1G45474	Photosynthesis	LHCA5	6652	3044	5364	-1.128	2.28814668499032E-06	-0.311	0.522849491457677		Csa03g047470	1515	311	1001	-2.287	4.78485348911755E-10	-0.599	0.285694538793137
AT1G45474	Photosynthesis	LHCA5	6652	3044	5364	-1.128	2.28814668499032E-06	-0.311	0.522849491457677		Csa14g049850	1136	262	882	-2.115	0.0000524247491779853	-0.366	0.716291684593127
AT1G45474	Photosynthesis	LHCA5	6652	3044	5364	-1.128	2.28814668499032E-06	-0.311	0.522849491457677		Csa17g071480	1176	200	920	-2.555	0.0000148065833782937	-0.354	0.769028553830708
AT1G49975	Photosynthesis	AT1G49975	1828	638	1315	-1.519	4.04902340989673E-06	-0.475	0.456285564973861		Csa03g055930	1075	137	734	-2.969	5.5263939726128E-52	-0.552	0.0238004623425443
AT1G49975	Photosynthesis	AT1G49975	1828	638	1315	-1.519	4.04902340989673E-06	-0.475	0.456285564973861		Csa14g057290	1049	162	766	-2.694	1.19989678687948E-70	-0.454	0.0130626952922837
AT1G49975	Photosynthesis	AT1G49975	1828	638	1315	-1.519	4.04902340989673E-06	-0.475	0.456285564973861		Csa17g085830	899	198	659	-2.177	1.39740545361412E-68	-0.448	0.00164822717631329
AT1G52230	Photosynthesis	PSAH2	44363	10689	32970	-2.053	4.39503854331735E-11	-0.428	0.495982916610568		Csa03g059240	23697	962	18405	-4.623	6.05948563069368E-34	-0.365	0.612424969386616
AT1G52230	Photosynthesis	PSAH2	44363	10689	32970	-2.053	4.39503854331735E-11	-0.428	0.495982916610568		Csa14g060480	29899	1130	21090	-4.726	6.73346687604069E-38	-0.504	0.414819607362182
AT1G52230	Photosynthesis	PSAH2	44363	10689	32970	-2.053	4.39503854331735E-11	-0.428	0.495982916610568		Csa17g092190	27271	1523	20872	-4.163	2.35411852951034E-39	-0.386	0.487234177258726
AT1G53310	Photosynthesis	PPC1	8445	9287	10301	0.137	0.543358679569382	0.287	0.437632179280806		Csa14g063850	1920	1923	2832	0.002	0.992354943388632	0.561	0.0000775681263897784
AT1G54130	Photosynthesis	RSH3	7632	6889	6692	-0.148	0.364029817967865	-0.19	0.515085830848939		Csa03g061450	1212	654	1164	-0.89	0.000895032995553175	-0.058	0.929930577771043
AT1G54130	Photosynthesis	RSH3	7632	6889	6692	-0.148	0.364029817967865	-0.19	0.515085830848939		Csa17g094650	4523	2091	3753	-1.113	6.59687445658425E-15	-0.27	0.19976093681245
AT1G55480	Photosynthesis	ZKT	7788	4216	5969	-0.886	0.000348356676075994	-0.384	0.397999465799306		Csa03g062060	4608	1716	4175	-1.425	0.0121741803322874	-0.143	0.915180595495639
AT1G55480	Photosynthesis	ZKT	7788	4216	5969	-0.886	0.000348356676075994	-0.384	0.397999465799306		Csa14g067320	1032	544	1048	-0.925	0.103799870952306	0.021	0.994405730622528
AT1G55480	Photosynthesis	ZKT	7788	4216	5969	-0.886	0.000348356676075994	-0.384	0.397999465799306		Csa17g095310	2912	1528	2993	-0.93	0.0972324511591087	0.039	0.983392568225927
AT1G55670	Photosynthesis	PSAG	28941	7741	22234	-1.903	0.0028895159934095	-0.38	0.82889401939382		Csa03g062300	53105	2029	36630	-4.71	7.56281938187633E-88	-0.536	0.113477309139197
AT1G55670	Photosynthesis	PSAG	28941	7741	22234	-1.903	0.0028895159934095	-0.38	0.82889401939382		Csa14g067550	52348	2104	35227	-4.637	1.65444731634682E-84	-0.572	0.0864188583795351
AT1G55670	Photosynthesis	PSAG	28941	7741	22234	-1.903	0.0028895159934095	-0.38	0.82889401939382		Csa17g095570	59844	1940	41191	-4.947	3.9216240599218E-114	-0.539	0.0747957953441876
AT1G58300	Photosynthesis	ho4	53	167	69	1.656	0.0000330869514525971	0.379	0.695459089053587		Csa05g054860	0	0	0	NA	NA	NA	NA
AT1G58300	Photosynthesis	ho4	53	167	69	1.656	0.0000330869514525971	0.379	0.695459089053587		Csa07g018030	0	0	0	NA	NA	NA	NA
AT1G58300	Photosynthesis	ho4	53	167	69	1.656	0.0000330869514525971	0.379	0.695459089053587		Csa16g018390	3	0	3	-4.251	0.144079349065139	0.219	0.977509574978403
AT1G61520	Photosynthesis	LHCA3	329279	97548	217348	-1.755	2.07118980775418E-09	-0.599	0.223643439826395		Csa07g062650	129902	8345	64818	-3.96	3.0736876445714E-116	-1.003	2.39902011985055E-07
AT1G61520	Photosynthesis	LHCA3	329279	97548	217348	-1.755	2.07118980775418E-09	-0.599	0.223643439826395		Csa09g095960	253359	15433	123033	-4.037	5.48800744130281E-127	-1.042	2.87907439482765E-08
AT1G61520	Photosynthesis	LHCA3	329279	97548	217348	-1.755	2.07118980775418E-09	-0.599	0.223643439826395		Csa16g053270	185789	7409	87902	-4.648	1.24258682293179E-136	-1.08	2.84196344145031E-07
AT1G61800	Photosynthesis	GPT2	428	2338	3908	2.449	2.2381885465068E-26	3.19	1.14314075719361E-42		Csa07g063090	66	45	1540	-0.555	0.431813908827261	4.548	1.15692985694558E-13
AT1G61800	Photosynthesis	GPT2	428	2338	3908	2.449	2.2381885465068E-26	3.19	1.14314075719361E-42		Csa09g096350	61	52	1244	-0.226	0.654283340283563	4.353	5.53279155225799E-28
AT1G61800	Photosynthesis	GPT2	428	2338	3908	2.449	2.2381885465068E-26	3.19	1.14314075719361E-42		Csa16g053570	69	56	1173	-0.3	0.636845165641635	4.085	7.25993191365976E-15
AT1G67090	Photosynthesis	RBCS1A	643577	142565	503336	-2.174	1.35326932013965E-14	-0.355	0.558541565681632		Csa05g079910	353428	29923	377257	-3.562	1.55993912449935E-12	0.094	0.945208645382869
AT1G67090	Photosynthesis	RBCS1A	643577	142565	503336	-2.174	1.35326932013965E-14	-0.355	0.558541565681632		Csa07g032360	265463	22959	282955	-3.531	1.20894055981134E-12	0.092	0.94602713155926
AT1G67090	Photosynthesis	RBCS1A	643577	142565	503336	-2.174	1.35326932013965E-14	-0.355	0.558541565681632		Csa16g026850	259689	19693	260557	-3.721	3.38552309222406E-13	0.005	1
AT1G67740	Photosynthesis	PSBY	54853	19631	38654	-1.482	4.28115818973966E-08	-0.505	0.285947640510881		Csa05g081850	24684	4169	19158	-2.566	6.77735540027159E-12	-0.366	0.594092393887626
AT1G67740	Photosynthesis	PSBY	54853	19631	38654	-1.482	4.28115818973966E-08	-0.505	0.285947640510881		Csa07g033180	21683	5223	20780	-2.054	0.0000056555765907366	-0.061	0.962328253033885
AT1G67740	Photosynthesis	PSBY	54853	19631	38654	-1.482	4.28115818973966E-08	-0.505	0.285947640510881		Csa16g027670	25824	5726	22618	-2.173	3.20505121110468E-07	-0.191	0.840990316217702
AT1G69720	Photosynthesis	ho3	913	1656	848	0.857	4.03643395404886E-08	-0.107	0.802350559252667		Csa07g036460	15	39	30	1.426	0.021498876474207	1.058	0.227121740431619
AT1G69720	Photosynthesis	ho3	913	1656	848	0.857	4.03643395404886E-08	-0.107	0.802350559252667		Csa16g031250	3	9	4	1.439	0.290917202518261	0.447	0.876956245894928
AT1G74470	Photosynthesis	AT1G74470	85497	27587	57197	-1.632	8.21229686095769E-10	-0.58	0.181229797981059		Csa07g045880	25083	2943	20127	-3.092	5.85203592829053E-11	-0.318	0.740156042815418
AT1G74470	Photosynthesis	AT1G74470	85497	27587	57197	-1.632	8.21229686095769E-10	-0.58	0.181229797981059		Csa09g079060	30626	3843	24115	-2.995	1.17474233258867E-13	-0.345	0.655712921360814
AT1G74470	Photosynthesis	AT1G74470	85497	27587	57197	-1.632	8.21229686095769E-10	-0.58	0.181229797981059		Csa16g038420	25433	2713	18627	-3.229	5.41325470614507E-20	-0.449	0.454606842524003
AT1G76450	Photosynthesis	AT1G76450	4991	2034	4163	-1.295	9.03857294146084E-09	-0.261	0.594618769045205		Csa07g048030	1680	533	1868	-1.657	7.30140783527206E-14	0.153	0.73023503047057
AT1G76450	Photosynthesis	AT1G76450	4991	2034	4163	-1.295	9.03857294146084E-09	-0.261	0.594618769045205		Csa09g081200	1436	191	1452	-2.913	2.12841375257852E-36	0.015	0.987585600641188
AT1G76450	Photosynthesis	AT1G76450	4991	2034	4163	-1.295	9.03857294146084E-09	-0.261	0.594618769045205		Csa16g040600	1019	478	1457	-1.091	0.000077977887916638	0.516	0.18274634944368
AT1G76550	Photosynthesis	AT1G76550	849	1152	905	0.441	0.00194830429523377	0.092	0.808483578275687		Csa07g048120	111	99	295	-0.164	0.678706119885656	1.414	0.0000690886890669656
AT1G76550	Photosynthesis	AT1G76550	849	1152	905	0.441	0.00194830429523377	0.092	0.808483578275687		Csa09g081290	74	100	246	0.423	0.358344109526973	1.73	0.000113273155193289
AT1G76550	Photosynthesis	AT1G76550	849	1152	905	0.441	0.00194830429523377	0.092	0.808483578275687		Csa16g040680	88	65	230	-0.432	0.177389130492642	1.391	4.63321811769726E-06
AT1G76570	Photosynthesis	LHCB7	628	827	428	0.396	0.138749298294713	-0.555	0.160044123135866		Csa16g040720	1018	523	721	-0.962	0.023467454592997	-0.499	0.454640332203464
AT1G77090	Photosynthesis	AT1G77090	2261	1432	1832	-0.66	0.00477613972444369	-0.303	0.504318959947812		Csa07g048660	949	350	1323	-1.442	0.00890040076647749	0.478	0.621844901639601
AT1G77090	Photosynthesis	AT1G77090	2261	1432	1832	-0.66	0.00477613972444369	-0.303	0.504318959947812		Csa09g083780	986	512	1303	-0.946	0.129116383433209	0.402	0.718841998428629
AT1G77090	Photosynthesis	AT1G77090	2261	1432	1832	-0.66	0.00477613972444369	-0.303	0.504318959947812		Csa16g041250	996	745	1187	-0.419	0.532407117342692	0.252	0.842308624088505
AT1G78510	Photosynthesis	SPS1	1589	2280	1300	0.52	0.0283757371810489	-0.291	0.53343755921853		Csa07g051120	2126	1516	2641	-0.488	0.586894821395682	0.312	0.852960470303177
AT1G78510	Photosynthesis	SPS1	1589	2280	1300	0.52	0.0283757371810489	-0.291	0.53343755921853		Csa09g085290	3008	2484	5026	-0.276	NA	0.741	NA
AT1G78510	Photosynthesis	SPS1	1589	2280	1300	0.52	0.0283757371810489	-0.291	0.53343755921853		Csa16g042700	2774	2666	4058	-0.057	NA	0.548	NA
AT1G79040	Photosynthesis	PSBR	181157	59591	136546	-1.604	8.11402452851465E-08	-0.408	0.495736920038989		Csa07g058110	101632	6936	67476	-3.873	2.90474830248832E-59	-0.591	0.0731660095720425
AT1G79040	Photosynthesis	PSBR	181157	59591	136546	-1.604	8.11402452851465E-08	-0.408	0.495736920038989		Csa09g093260	127777	12726	88526	-3.328	1.75313729760649E-50	-0.529	0.0893225539098369
AT1G79040	Photosynthesis	PSBR	181157	59591	136546	-1.604	8.11402452851465E-08	-0.408	0.495736920038989		Csa16g048630	107874	9112	74611	-3.565	4.11229429549346E-58	-0.532	0.0864146513647267
AT2G01918	Photosynthesis	PQL3	253	63	146	-2.004	1.54649431134394E-07	-0.791	0.195786857721776		Csa04g005340	73	2	68	-4.786	1.32214899159286E-08	-0.106	0.956478303144312
AT2G01918	Photosynthesis	PQL3	253	63	146	-2.004	1.54649431134394E-07	-0.791	0.195786857721776		Csa06g001910	17	0	12	-6.763	4.52736930286272E-06	-0.497	0.767338243018113
AT2G05100	Photosynthesis	LHCB2.1	165506	38124	88815	-2.118	0.00845092532989965	-0.898	0.592057633200527		Csa01g037800	233351	13135	158414	-4.151	1.56322876711596E-20	-0.559	0.466921070054077
AT2G05100	Photosynthesis	LHCB2.1	165506	38124	88815	-2.118	0.00845092532989965	-0.898	0.592057633200527		Csa15g057160	274269	12804	181923	-4.421	1.62258734967596E-23	-0.592	0.426110716111369
AT2G05100	Photosynthesis	LHCB2.1	165506	38124	88815	-2.118	0.00845092532989965	-0.898	0.592057633200527		Csa19g040210	229141	12692	155194	-4.174	7.99164556983588E-21	-0.562	0.462155991668362
AT2G06520	Photosynthesis	PSBX	98808	27319	69985	-1.855	1.61201559850304E-07	-0.498	0.476852454880583		Csa01g038370	3112	329	2090	-3.239	1.37532048915248E-26	-0.575	0.200561471273453
AT2G06520	Photosynthesis	PSBX	98808	27319	69985	-1.855	1.61201559850304E-07	-0.498	0.476852454880583		Csa15g059750	76194	9136	48837	-3.06	1.19691011248532E-35	-0.642	0.0527359150102513
AT2G06520	Photosynthesis	PSBX	98808	27319	69985	-1.855	1.61201559850304E-07	-0.498	0.476852454880583		Csa19g040860	70273	7744	45835	-3.182	8.45738338393782E-35	-0.617	0.0863122859960842
AT2G18790	Photosynthesis	PHYB	3414	4223	3187	0.307	0.120769636361694	-0.099	0.856419179977142		Csa01g041960	1502	964	1638	-0.639	0.0273769207033913	0.125	0.838527231817918
AT2G20260	Photosynthesis	PSAE-2	23015	7353	19624	-1.646	1.30723367046836E-07	-0.23	0.780011889434221		Csa00441s070	4289	105	2969	-5.351	1.55321127825786E-74	-0.531	0.219169410903298
AT2G20260	Photosynthesis	PSAE-2	23015	7353	19624	-1.646	1.30723367046836E-07	-0.23	0.780011889434221		Csa01g044170	5343	76	3102	-6.14	6.44647068871719E-39	-0.784	0.279074971500572
AT2G20260	Photosynthesis	PSAE-2	23015	7353	19624	-1.646	1.30723367046836E-07	-0.23	0.780011889434221		Csa19g048590	5033	111	3029	-5.508	5.45343586976068E-73	-0.733	0.0745344224907904
AT2G20890	Photosynthesis	THF1	18853	7248	15713	-1.379	3.76506231322428E-12	-0.263	0.522281540133227		Csa15g080960	10246	2545	9407	-2.01	5.06837968641668E-37	-0.123	0.695836132776865
AT2G20890	Photosynthesis	THF1	18853	7248	15713	-1.379	3.76506231322428E-12	-0.263	0.522281540133227		Csa19g047660	16760	4152	15640	-2.013	1.63999818884526E-36	-0.1	0.769632868737045
AT2G21970	Photosynthesis	SEP2	1907	2025	1802	0.086	0.784242035960406	-0.082	0.928696386038		Csa07g052100	1459	134	817	-3.444	3.29325374257296E-25	-0.835	0.0582912536402045
AT2G21970	Photosynthesis	SEP2	1907	2025	1802	0.086	0.784242035960406	-0.082	0.928696386038		Csa09g086350	1851	101	911	-4.191	5.99653226682313E-33	-1.023	0.0212055452571154
AT2G21970	Photosynthesis	SEP2	1907	2025	1802	0.086	0.784242035960406	-0.082	0.928696386038		Csa16g043750	1598	202	987	-2.984	1.33390321114586E-29	-0.695	0.0451012052501415
AT2G26670	Photosynthesis	TED4	5541	6186	4692	0.159	0.17789577358539	-0.24	0.163615707202696		Csa05g044560	2912	1012	2763	-1.525	2.78374328730023E-21	-0.076	0.835041593371229
AT2G26670	Photosynthesis	TED4	5541	6186	4692	0.159	0.17789577358539	-0.24	0.163615707202696		Csa07g060220	2781	881	2450	-1.658	1.48446948244786E-22	-0.183	0.547267385533721
AT2G26670	Photosynthesis	TED4	5541	6186	4692	0.159	0.17789577358539	-0.24	0.163615707202696		Csa16g050860	3572	1012	3325	-1.819	3.46055515502473E-43	-0.104	0.691825407218092
AT2G28605	Photosynthesis	AT2G28605	1257	701	969	-0.844	0.00162025175873661	-0.376	0.459702956308625		Csa05g037040	407	135	493	-1.591	0.000163184232709862	0.274	0.738889023301397
AT2G28605	Photosynthesis	AT2G28605	1257	701	969	-0.844	0.00162025175873661	-0.376	0.459702956308625		Csa07g015940	519	50	765	-3.387	4.07801317562409E-12	0.562	0.494261114539857
AT2G28605	Photosynthesis	AT2G28605	1257	701	969	-0.844	0.00162025175873661	-0.376	0.459702956308625		Csa16g016490	452	39	549	-3.529	3.62956873632534E-22	0.278	0.682305429411652
AT2G30570	Photosynthesis	PSBW	116467	38184	80741	-1.609	0.0000115739652358245	-0.529	0.456255123121314		Csa16g014300	70178	6377	41900	-3.46	3.16173059149575E-42	-0.744	0.0248242010375383
AT2G34420	Photosynthesis	LHB1B2	571458	209765	402312	-1.446	0.0000658329147585137	-0.506	0.472165040796861		Csa04g046670	512276	43246	392061	-3.566	2.35968777525603E-171	-0.386	0.0213971299129333
AT2G34420	Photosynthesis	LHB1B2	571458	209765	402312	-1.446	0.0000658329147585137	-0.506	0.472165040796861		Csa05g020850	607161	44623	474343	-3.766	4.54014202663742E-242	-0.356	0.0158178630765496
AT2G34420	Photosynthesis	LHB1B2	571458	209765	402312	-1.446	0.0000658329147585137	-0.506	0.472165040796861		Csa06g036860	528167	38851	410321	-3.765	4.37359453902918E-216	-0.364	0.0207559543054769
AT2G34430	Photosynthesis	LHB1B1	282284	35336	149577	-2.998	NA	-0.916	NA		Csa04g046680	34402	74	13830	-8.851	2.89951995524687E-38	-1.315	0.193842055479338
AT2G34430	Photosynthesis	LHB1B1	282284	35336	149577	-2.998	NA	-0.916	NA		Csa05g020840	9474	798	5196	-3.569	7.56315673786047E-17	-0.867	0.160385875988526
AT2G34430	Photosynthesis	LHB1B1	282284	35336	149577	-2.998	NA	-0.916	NA		Csa06g036870	263180	20180	195833	-3.705	7.06411181266853E-155	-0.426	0.019592347099041
AT2G39470	Photosynthesis	PnsL1	6791	1578	5037	-2.106	4.2259011678349E-09	-0.431	0.575946516769929		Csa04g053540	2486	71	1795	-5.136	6.95988964318947E-24	-0.47	0.621081461423202
AT2G39470	Photosynthesis	PnsL1	6791	1578	5037	-2.106	4.2259011678349E-09	-0.431	0.575946516769929		Csa05g013650	2221	28	1469	-6.303	5.93758740590452E-64	-0.597	0.267698622767112
AT2G39470	Photosynthesis	PnsL1	6791	1578	5037	-2.106	4.2259011678349E-09	-0.431	0.575946516769929		Csa06g043520	2595	71	1783	-5.192	1.52540691902981E-29	-0.542	0.493674131235723
AT2G40100	Photosynthesis	LHCB4.3	2105	433	1054	-2.282	6.8140088585025E-12	-0.997	0.0332819168452604		Csa04g054320	5046	243	4529	-4.375	9.47281403671133E-23	-0.156	0.883170696421139
AT2G40100	Photosynthesis	LHCB4.3	2105	433	1054	-2.282	6.8140088585025E-12	-0.997	0.0332819168452604		Csa05g012780	3216	151	2173	-4.411	2.66190156969798E-26	-0.566	0.410537766490567
AT2G40100	Photosynthesis	LHCB4.3	2105	433	1054	-2.282	6.8140088585025E-12	-0.997	0.0332819168452604		Csa06g044380	3502	289	3960	-3.6	9.45919679087753E-12	0.178	0.887565314847759
AT2G40300	Photosynthesis	FER4	1737	1865	1768	0.102	0.746465451071027	0.025	0.985920310988418		Csa04g054620	2173	548	1881	-1.988	1.83805372601322E-12	-0.209	0.707071053098396
AT2G40300	Photosynthesis	FER4	1737	1865	1768	0.102	0.746465451071027	0.025	0.985920310988418		Csa05g012480	1469	479	1142	-1.616	5.86958876756792E-13	-0.365	0.290257500268828
AT2G40300	Photosynthesis	FER4	1737	1865	1768	0.102	0.746465451071027	0.025	0.985920310988418		Csa06g044670	2288	556	1964	-2.042	9.68550755718419E-24	-0.22	0.544406431962024
AT2G42600	Photosynthesis	PPC2	28317	16496	21488	-0.78	1.29427383033664E-09	-0.398	0.0250468032693071		Csa04g059180	9854	8421	17271	-0.227	0.640467654352776	0.81	0.147899728207271
AT2G42600	Photosynthesis	PPC2	28317	16496	21488	-0.78	1.29427383033664E-09	-0.398	0.0250468032693071		Csa05g008980	11401	8131	19224	-0.488	0.350444232715995	0.754	0.272581390609796
AT2G42600	Photosynthesis	PPC2	28317	16496	21488	-0.78	1.29427383033664E-09	-0.398	0.0250468032693071		Csa06g048740	8182	6668	13635	-0.295	0.142020544153308	0.737	0.000435558154233501
AT3G01440	Photosynthesis	PnsL3	897	325	989	-1.466	0.0000772881697338413	0.141	0.910638331121577		Csa01g001010	14	23	55	0.76	NA	1.98	NA
AT3G01440	Photosynthesis	PnsL3	897	325	989	-1.466	0.0000772881697338413	0.141	0.910638331121577		Csa15g001020	814	63	694	-3.695	3.02460899809406E-111	-0.231	0.28983134598066
AT3G01440	Photosynthesis	PnsL3	897	325	989	-1.466	0.0000772881697338413	0.141	0.910638331121577		Csa19g001450	2277	2552	4459	0.165	NA	0.97	NA
AT3G01500	Photosynthesis	CA1	92254	15569	64750	-2.567	4.86482151747377E-12	-0.511	0.496629060347773		Csa00532s290	32361	886	34783	-5.191	NA	0.104	NA
AT3G01500	Photosynthesis	CA1	92254	15569	64750	-2.567	4.86482151747377E-12	-0.511	0.496629060347773		Csa10g042340	37332	2407	32643	-3.955	NA	-0.194	NA
AT3G02780	Photosynthesis	IPP2	3168	2990	3009	-0.084	0.634453225777449	-0.075	0.869451301956779		Csa01g002380	1040	728	1383	-0.514	0.00549615764203556	0.41	0.0842202278596866
AT3G02780	Photosynthesis	IPP2	3168	2990	3009	-0.084	0.634453225777449	-0.075	0.869451301956779		Csa15g002470	1345	891	1694	-0.594	0.000507310649284766	0.332	0.156498253509824
AT3G03630	Photosynthesis	CS26	998	468	853	-1.091	3.57434209909035E-09	-0.225	0.56554248828734		Csa01g003320	161	186	211	0.207	0.268661416983999	0.381	0.0907051278291204
AT3G03630	Photosynthesis	CS26	998	468	853	-1.091	3.57434209909035E-09	-0.225	0.56554248828734		Csa15g003440	110	199	176	0.858	0.0000272329208917972	0.683	0.00575887919859694
AT3G03630	Photosynthesis	CS26	998	468	853	-1.091	3.57434209909035E-09	-0.225	0.56554248828734		Csa19g005750	139	189	189	0.444	0.0360706401758661	0.438	0.112813515873715
AT3G05410	Photosynthesis	AT3G05410	1036	520	848	-0.995	6.87817549829244E-07	-0.289	0.455061231447491		Csa15g006680	444	300	365	-0.564	0.210917439605279	-0.286	0.718116515506851
AT3G05410	Photosynthesis	AT3G05410	1036	520	848	-0.995	6.87817549829244E-07	-0.289	0.455061231447491		Csa19g007740	315	270	272	-0.225	0.632558526181208	-0.216	0.792721941452081
AT3G08940	Photosynthesis	LHCB4.2	163167	38434	96507	-2.086	0.000969701957781505	-0.758	0.562769633595753		Csa01g009620	174716	9536	107366	-4.195	2.76066294525466E-126	-0.702	0.000961626596170478
AT3G08940	Photosynthesis	LHCB4.2	163167	38434	96507	-2.086	0.000969701957781505	-0.758	0.562769633595753		Csa15g010220	136141	9441	83746	-3.85	5.17739185373802E-72	-0.701	0.0102957186936916
AT3G08940	Photosynthesis	LHCB4.2	163167	38434	96507	-2.086	0.000969701957781505	-0.758	0.562769633595753		Csa19g012300	200577	12534	122393	-4	4.04912901991129E-84	-0.713	0.00575379478070183
AT3G11050	Photosynthesis	FER2	35	55	45	0.645	0.12834604361613	0.362	0.707750414860748		Csa01g012060	70	912	48	3.713	2.20449913086023E-18	-0.529	0.492522743199044
AT3G11050	Photosynthesis	FER2	35	55	45	0.645	0.12834604361613	0.362	0.707750414860748		Csa15g014720	37	637	22	4.1	1.22568552581935E-12	-0.741	0.47504870635511
AT3G11050	Photosynthesis	FER2	35	55	45	0.645	0.12834604361613	0.362	0.707750414860748		Csa19g015090	7	179	7	4.62	5.0468462439499E-18	-0.015	0.998530237038656
AT3G14940	Photosynthesis	PPC3	317	183	303	-0.791	0.00249659351294204	-0.066	0.943621159428961		Csa01g017480	19	27	28	0.473	0.65430634086603	0.562	0.748442968442226
AT3G14940	Photosynthesis	PPC3	317	183	303	-0.791	0.00249659351294204	-0.066	0.943621159428961		Csa15g019360	139	143	125	0.04	0.90491692642932	-0.15	0.782376439255339
AT3G14940	Photosynthesis	PPC3	317	183	303	-0.791	0.00249659351294204	-0.066	0.943621159428961		Csa19g021620	337	239	215	-0.496	0.0750037130948735	-0.65	0.0562989483303766
AT3G16140	Photosynthesis	PSAH-1	23572	7942	20382	-1.569	6.38479107488114E-13	-0.21	0.691262837104294		Csa01g018790	28522	1118	17542	-4.673	6.05421260573644E-92	-0.701	0.0185048755482004
AT3G16140	Photosynthesis	PSAH-1	23572	7942	20382	-1.569	6.38479107488114E-13	-0.21	0.691262837104294		Csa15g020980	49401	2225	33705	-4.473	2.57107832827951E-89	-0.552	0.0747077610030907
AT3G16140	Photosynthesis	PSAH-1	23572	7942	20382	-1.569	6.38479107488114E-13	-0.21	0.691262837104294		Csa19g023010	27095	1121	18169	-4.595	6.76435983063184E-105	-0.577	0.0417751162694584
AT3G21055	Photosynthesis	PSBTN	36538	9669	30156	-1.918	2.48994543823298E-08	-0.277	0.752961194211327		Csa01g024050	16776	989	14470	-4.085	9.78670059675738E-42	-0.213	0.730070682738287
AT3G21055	Photosynthesis	PSBTN	36538	9669	30156	-1.918	2.48994543823298E-08	-0.277	0.752961194211327		Csa15g031370	21319	1053	18144	-4.34	2.16790855046554E-46	-0.233	0.703322488856905
AT3G21055	Photosynthesis	PSBTN	36538	9669	30156	-1.918	2.48994543823298E-08	-0.277	0.752961194211327		Csa19g028960	20086	1037	16967	-4.276	1.01429499489433E-35	-0.243	0.728165358921185
AT3G22840	Photosynthesis	ELIP1	51	116	325	1.171	0.0432019283904874	2.66	0.00002511778093745		Csa01g026130	348	508	1492	0.546	0.611513473671511	2.101	0.0762787744034601
AT3G22840	Photosynthesis	ELIP1	51	116	325	1.171	0.0432019283904874	2.66	0.00002511778093745		Csa15g040590	867	897	1144	0.05	NA	0.4	NA
AT3G22840	Photosynthesis	ELIP1	51	116	325	1.171	0.0432019283904874	2.66	0.00002511778093745		Csa19g032100	474	626	1253	0.402	NA	1.402	NA
AT3G27690	Photosynthesis	LHCB2.3	56083	5367	24618	-3.385	NA	-1.188	NA		Csa04g015820	71266	939	52524	-6.246	1.21668953897675E-27	-0.44	0.700931364296956
AT3G27690	Photosynthesis	LHCB2.3	56083	5367	24618	-3.385	NA	-1.188	NA		Csa06g008820	86882	1127	62910	-6.268	6.42167231091303E-26	-0.466	0.694134544751061
AT3G27690	Photosynthesis	LHCB2.3	56083	5367	24618	-3.385	NA	-1.188	NA		Csa09g015850	58909	1101	48993	-5.742	2.54461538455785E-27	-0.266	0.825179633453657
AT3G47470	Photosynthesis	LHCA4	461013	136667	288248	-1.754	1.20183186674698E-06	-0.677	0.278679892980581		Csa04g030350	115921	5740	77178	-4.336	2.30817338276485E-89	-0.587	0.0443093920867768
AT3G47470	Photosynthesis	LHCA4	461013	136667	288248	-1.754	1.20183186674698E-06	-0.677	0.278679892980581		Csa06g021120	87336	4774	54586	-4.193	4.22825526834453E-75	-0.678	0.0235153077968369
AT3G47470	Photosynthesis	LHCA4	461013	136667	288248	-1.754	1.20183186674698E-06	-0.677	0.278679892980581		Csa09g047790	130643	7202	78440	-4.181	1.27462711100417E-75	-0.736	0.0112218268451473
AT3G50820	Photosynthesis	PSBO2	63059	34197	47407	-0.883	0.000683654558365095	-0.412	0.381861799705839		Csa04g036540	22015	3497	22121	-2.654	3.10636219965593E-18	0.007	0.998998596327336
AT3G50820	Photosynthesis	PSBO2	63059	34197	47407	-0.883	0.000683654558365095	-0.412	0.381861799705839		Csa06g024920	25080	3068	19359	-3.031	5.61211041429172E-24	-0.374	0.470810705229927
AT3G50820	Photosynthesis	PSBO2	63059	34197	47407	-0.883	0.000683654558365095	-0.412	0.381861799705839		Csa09g002560	23458	3830	18016	-2.615	1.19462946695875E-19	-0.381	0.431886394120381
AT3G54050	Photosynthesis	HCEF1	31463	12322	25802	-1.352	1.82582441843472E-12	-0.286	0.44716307412891		Csa04g040080	11729	2366	10079	-2.309	1.30301746799628E-59	-0.219	0.341404979776809
AT3G54050	Photosynthesis	HCEF1	31463	12322	25802	-1.352	1.82582441843472E-12	-0.286	0.44716307412891		Csa06g028530	8568	1246	7615	-2.782	8.84153014347673E-17	-0.17	0.819576903020755
AT3G54050	Photosynthesis	HCEF1	31463	12322	25802	-1.352	1.82582441843472E-12	-0.286	0.44716307412891		Csa09g062520	13268	1584	10674	-3.066	3.1765890379663E-66	-0.314	0.255403555334298
AT3G54890	Photosynthesis	LHCA1	343759	81908	219684	-2.069	1.75297829597647E-07	-0.646	0.378768358147031		Csa04g041060	110362	5369	66362	-4.361	9.47472485515219E-176	-0.734	0.0000469784586055435
AT3G54890	Photosynthesis	LHCA1	343759	81908	219684	-2.069	1.75297829597647E-07	-0.646	0.378768358147031		Csa06g029390	100708	5186	59954	-4.279	4.1050235786236E-155	-0.748	0.0000772695675260314
AT3G54890	Photosynthesis	LHCA1	343759	81908	219684	-2.069	1.75297829597647E-07	-0.646	0.378768358147031		Csa09g064670	102737	5064	62290	-4.343	1.97557170702018E-95	-0.722	0.00605672395033918
AT3G55330	Photosynthesis	PPL1	4980	1614	4157	-1.625	6.73060508437025E-11	-0.261	0.64975383967385		Csa04g041560	2281	491	2203	-2.215	1.81495720045638E-09	-0.051	0.962381403678034
AT3G55330	Photosynthesis	PPL1	4980	1614	4157	-1.625	6.73060508437025E-11	-0.261	0.64975383967385		Csa06g029890	2732	739	2421	-1.886	1.26015890591946E-06	-0.175	0.840712243987377
AT3G55330	Photosynthesis	PPL1	4980	1614	4157	-1.625	6.73060508437025E-11	-0.261	0.64975383967385		Csa09g066280	1893	423	1924	-2.161	2.1318687707405E-07	0.023	0.989942560070072
AT3G56090	Photosynthesis	FER3	2002	1780	2243	-0.169	0.522750909783807	0.164	0.784110677962597		Csa04g042460	2540	1289	1043	-0.979	0.0634728624931338	-1.283	0.0427245337482195
AT3G56650	Photosynthesis	PPD6	3127	1578	2271	-0.987	0.00141304449110608	-0.461	0.419581714092989		Csa04g043050	687	398	663	-0.786	0.0718879970608258	-0.054	0.963482379448221
AT3G56650	Photosynthesis	PPD6	3127	1578	2271	-0.987	0.00141304449110608	-0.461	0.419581714092989		Csa06g031370	681	194	735	-1.808	2.98429048667627E-06	0.11	0.905373256399687
AT3G56650	Photosynthesis	PPD6	3127	1578	2271	-0.987	0.00141304449110608	-0.461	0.419581714092989		Csa09g069030	1953	514	1980	-1.925	2.81506646937103E-08	0.019	0.990194027390973
AT3G56940	Photosynthesis	CRD1	85675	27237	52813	-1.653	2.91633057769299E-07	-0.698	0.181660783906334		Csa04g043330	28056	4019	25471	-2.803	0.0000211309818600022	-0.139	0.934122412115576
AT3G56940	Photosynthesis	CRD1	85675	27237	52813	-1.653	2.91633057769299E-07	-0.698	0.181660783906334		Csa06g031660	22864	3847	21789	-2.571	9.03611751461289E-06	-0.07	0.967005363713787
AT3G56940	Photosynthesis	CRD1	85675	27237	52813	-1.653	2.91633057769299E-07	-0.698	0.181660783906334		Csa09g069370	31216	4798	34240	-2.702	3.86743374355652E-07	0.133	0.920673897387391
AT3G58830	Photosynthesis	PGPP1	1279	857	1361	-0.579	0.0000178064377756563	0.091	0.800949511995585		Csa04g046350	914	1036	734	0.18	0.513881943071812	-0.315	0.409188457389341
AT3G58830	Photosynthesis	PGPP1	1279	857	1361	-0.579	0.0000178064377756563	0.091	0.800949511995585		Csa06g036580	629	605	529	-0.057	0.754315193613972	-0.25	0.258844094631445
AT3G58830	Photosynthesis	PGPP1	1279	857	1361	-0.579	0.0000178064377756563	0.091	0.800949511995585		Csa09g071450	542	685	550	0.339	0.0363424929776492	0.02	0.964136352814105
AT3G61470	Photosynthesis	LHCA2	289987	90698	213280	-1.677	2.2168041818272E-08	-0.443	0.44716307412891		Csa05g093450	160696	8304	94486	-4.274	1.93260136560822E-84	-0.766	0.00525949864439147
AT3G61470	Photosynthesis	LHCA2	289987	90698	213280	-1.677	2.2168041818272E-08	-0.443	0.44716307412891		Csa07g003340	150308	8619	91967	-4.124	1.78544656996337E-105	-0.709	0.00230188056145904
AT3G63540	Photosynthesis	AT3G63540	5790	4144	5208	-0.483	0.0205368684113666	-0.153	0.766866570820922		Csa05g095920	1382	794	1748	-0.8	0.0304059776513851	0.338	0.589744853736399
AT3G63540	Photosynthesis	AT3G63540	5790	4144	5208	-0.483	0.0205368684113666	-0.153	0.766866570820922		Csa07g001040	1736	630	1402	-1.462	1.18392048127931E-08	-0.309	0.474270896457768
AT4G01037	Photosynthesis	WTF1	1594	1788	1785	0.167	0.332583094065314	0.164	0.632518516718812		Csa02g002260	620	431	665	-0.526	0.000355520068858193	0.103	0.714147083748075
AT4G01037	Photosynthesis	WTF1	1594	1788	1785	0.167	0.332583094065314	0.164	0.632518516718812		Csa08g053400	522	405	590	-0.366	0.0327863503996656	0.176	0.527437526085681
AT4G01037	Photosynthesis	WTF1	1594	1788	1785	0.167	0.332583094065314	0.164	0.632518516718812		Csa13g056240	485	252	462	-0.941	8.39807968175804E-14	-0.068	0.798936075180845
AT4G02260	Photosynthesis	RSH1	6524	4636	6150	-0.493	0.00115478784182018	-0.085	0.844935950549151		Csa02g005460	7961	8844	6604	0.152	0.479861410331191	-0.27	0.34779810532969
AT4G02260	Photosynthesis	RSH1	6524	4636	6150	-0.493	0.00115478784182018	-0.085	0.844935950549151		Csa08g052210	3290	3732	2754	0.182	0.318025128241421	-0.257	0.291985482167382
AT4G02260	Photosynthesis	RSH1	6524	4636	6150	-0.493	0.00115478784182018	-0.085	0.844935950549151		Csa13g054970	5363	8206	4624	0.614	0.0132944037905623	-0.214	0.623502162276919
AT4G02770	Photosynthesis	PSAD-1	120119	38350	91971	-1.647	5.09072372149014E-09	-0.385	0.496344810382578		Csa02g006110	61273	6326	39003	-3.276	4.47718607198949E-94	-0.652	0.000661181461797932
AT4G02770	Photosynthesis	PSAD-1	120119	38350	91971	-1.647	5.09072372149014E-09	-0.385	0.496344810382578		Csa08g050560	302173	16268	188735	-4.215	1.10208944092655E-149	-0.679	0.00047413971143761
AT4G02770	Photosynthesis	PSAD-1	120119	38350	91971	-1.647	5.09072372149014E-09	-0.385	0.496344810382578		Csa13g053870	73809	4209	46395	-4.132	1.65864871833221E-114	-0.67	0.00281323195053274
AT4G05180	Photosynthesis	PSBQ-2	144069	37791	112486	-1.931	1.29483405196454E-08	-0.357	0.645106454477548		Csa02g009740	81421	3882	49869	-4.39	1.74013812895503E-79	-0.707	0.0193871752492314
AT4G05180	Photosynthesis	PSBQ-2	144069	37791	112486	-1.931	1.29483405196454E-08	-0.357	0.645106454477548		Csa08g049380	46194	3538	26388	-3.707	1.20251689016607E-68	-0.808	0.00173473150683859
AT4G05180	Photosynthesis	PSBQ-2	144069	37791	112486	-1.931	1.29483405196454E-08	-0.357	0.645106454477548		Csa13g053130	69058	3039	44826	-4.506	6.59117804619487E-82	-0.624	0.0505120329244553
AT4G05390	Photosynthesis	RFNR1	919	1083	1015	0.237	0.14499639988118	0.142	0.690080520013951		Csa02g008550	268	211	383	-0.347	0.0396008554054749	0.515	0.00564505426902568
AT4G09650	Photosynthesis	ATPD	36057	9920	27683	-1.862	7.32175407043408E-10	-0.381	0.552824595196307		Csa02g028380	8591	970	10145	-3.147	8.30194675292457E-22	0.24	0.715521271588359
AT4G09650	Photosynthesis	ATPD	36057	9920	27683	-1.862	7.32175407043408E-10	-0.381	0.552824595196307		Csa08g037450	5970	929	6580	-2.684	6.69137534356292E-11	0.14	0.885851745200155
AT4G09650	Photosynthesis	ATPD	36057	9920	27683	-1.862	7.32175407043408E-10	-0.381	0.552824595196307		Csa13g043600	6700	1006	7769	-2.736	2.07486958856265E-11	0.213	0.812373466706229
AT4G10340	Photosynthesis	LHCB5	390013	88203	234782	-2.145	3.60113294670172E-08	-0.732	0.280880550476979		Csa02g026440	82848	7897	58508	-3.391	2.49089636463923E-20	-0.502	0.411959840687849
AT4G10340	Photosynthesis	LHCB5	390013	88203	234782	-2.145	3.60113294670172E-08	-0.732	0.280880550476979		Csa08g040320	101539	11401	73228	-3.155	3.12743795619566E-16	-0.472	0.477850145160015
AT4G10340	Photosynthesis	LHCB5	390013	88203	234782	-2.145	3.60113294670172E-08	-0.732	0.280880550476979		Csa13g047480	113962	11906	78869	-3.259	4.92956274393054E-19	-0.531	0.371945924397176
AT4G11960	Photosynthesis	PGRL1B	2090	3518	2051	0.751	1.33046956308365E-07	-0.027	0.962848505889594		Csa02g016000	1049	1065	908	0.022	0.97532746995361	-0.209	0.848626807307543
AT4G11960	Photosynthesis	PGRL1B	2090	3518	2051	0.751	1.33046956308365E-07	-0.027	0.962848505889594		Csa08g044250	1969	2742	2000	0.477	0.43085836267944	0.022	0.993677680597231
AT4G11960	Photosynthesis	PGRL1B	2090	3518	2051	0.751	1.33046956308365E-07	-0.027	0.962848505889594		Csa13g050150	3675	2915	2598	-0.334	0.35932525711122	-0.501	0.304518650579078
AT4G12800	Photosynthesis	PSAL	181045	61258	150303	-1.563	4.37263039501527E-09	-0.268	0.666630006408242		Csa11g042950	72493	8050	61714	-3.171	3.94478242294578E-29	-0.232	0.677158938454332
AT4G12800	Photosynthesis	PSAL	181045	61258	150303	-1.563	4.37263039501527E-09	-0.268	0.666630006408242		Csa12g065400	82745	6416	63538	-3.689	9.32265333026076E-55	-0.381	0.315164233860082
AT4G14690	Photosynthesis	ELIP2	12	6	10	-1.04	0.247799531792453	-0.304	0.909860789865096		Csa11g037260	4	8	29	1.066	0.14659952373373	2.859	0.0000480805967951585
AT4G15510	Photosynthesis	PPD1	1790	811	1264	-1.143	0.000229896666842402	-0.502	0.370149305473837		Csa02g017630	306	94	322	-1.71	3.58682768531869E-12	0.072	0.900488863544491
AT4G15510	Photosynthesis	PPD1	1790	811	1264	-1.143	0.000229896666842402	-0.502	0.370149305473837		Csa10g030610	648	261	604	-1.313	1.75900151402504E-11	-0.104	0.803045337801861
AT4G15510	Photosynthesis	PPD1	1790	811	1264	-1.143	0.000229896666842402	-0.502	0.370149305473837		Csa11g034970	110	45	132	-1.275	0.000798587066875823	0.253	0.720109599970359
AT4G15530	Photosynthesis	PPDK	6372	11188	8008	0.812	0.0000536067817911203	0.33	0.366770022811497		Csa02g017660	198	279	288	0.494	0.475831226780321	0.537	0.62200802850367
AT4G15530	Photosynthesis	PPDK	6372	11188	8008	0.812	0.0000536067817911203	0.33	0.366770022811497		Csa10g030590	5882	4928	7064	-0.255	0.677431942072425	0.264	0.805941931911235
AT4G15530	Photosynthesis	PPDK	6372	11188	8008	0.812	0.0000536067817911203	0.33	0.366770022811497		Csa11g034950	9120	6971	10369	-0.388	0.498195314861087	0.185	0.867715730109673
AT4G17600	Photosynthesis	LIL3:1	6925	2447	5695	-1.501	3.53654277025826E-16	-0.282	0.43056889464661		Csa10g027780	1063	412	1316	-1.369	5.70043109091318E-10	0.307	0.385592589437652
AT4G17600	Photosynthesis	LIL3:1	6925	2447	5695	-1.501	3.53654277025826E-16	-0.282	0.43056889464661		Csa11g031060	996	419	921	-1.249	0.000424914875388507	-0.114	0.887954237554049
AT4G18480	Photosynthesis	CHLI1	19650	10469	15998	-0.908	1.51668402062548E-09	-0.297	0.248986127083774		Csa00518s090	5699	1908	6815	-1.579	3.60721580589138E-06	0.258	0.693247398167653
AT4G18480	Photosynthesis	CHLI1	19650	10469	15998	-0.908	1.51668402062548E-09	-0.297	0.248986127083774		Csa10g026700	3402	1202	3569	-1.501	1.15749430071151E-07	0.068	0.92376692505934
AT4G18480	Photosynthesis	CHLI1	19650	10469	15998	-0.908	1.51668402062548E-09	-0.297	0.248986127083774		Csa11g029940	2463	1491	3036	-0.725	0.0168049732489919	0.302	0.551793815974117
AT4G19100	Photosynthesis	PAM68	1086	632	852	-0.78	0.00771314154416423	-0.349	0.55742293909729		Csa10g025070	1919	1304	1430	-0.558	0.00106925759970695	-0.425	0.0488934864934414
AT4G19100	Photosynthesis	PAM68	1086	632	852	-0.78	0.00771314154416423	-0.349	0.55742293909729		Csa11g028280	1202	718	915	-0.743	3.51017967526904E-07	-0.394	0.034618048050749
AT4G19100	Photosynthesis	PAM68	1086	632	852	-0.78	0.00771314154416423	-0.349	0.55742293909729		Csa12g042510	783	595	627	-0.395	0.0461735411116347	-0.321	0.244902762136736
AT4G21280	Photosynthesis	PSBQA	52206	13265	40084	-1.977	3.47085847971779E-11	-0.381	0.547849770068606		Csa10g022130	15736	1080	13909	-3.865	1.29652153708702E-28	-0.178	0.820565966380376
AT4G21280	Photosynthesis	PSBQA	52206	13265	40084	-1.977	3.47085847971779E-11	-0.381	0.547849770068606		Csa11g025180	11024	662	11470	-4.058	2.69411522252237E-24	0.057	0.961394916369776
AT4G21280	Photosynthesis	PSBQA	52206	13265	40084	-1.977	3.47085847971779E-11	-0.381	0.547849770068606		Csa12g037150	10427	1073	10529	-3.28	3.96577577999848E-19	0.014	0.994870010556568
AT4G22890	Photosynthesis	PGR5-LIKE-A	21120	10018	14166	-1.076	0.0000195503023418661	-0.576	0.142110608076103		Csa10g020200	16248	2048	10740	-2.988	2.28180597903213E-123	-0.597	0.000047643180225465
AT4G22890	Photosynthesis	PGR5-LIKE-A	21120	10018	14166	-1.076	0.0000195503023418661	-0.576	0.142110608076103		Csa11g023220	13696	1458	8064	-3.231	3.65795725767068E-65	-0.764	0.000761912365648869
AT4G22890	Photosynthesis	PGR5-LIKE-A	21120	10018	14166	-1.076	0.0000195503023418661	-0.576	0.142110608076103		Csa12g033800	19737	2828	14515	-2.803	7.98492315808899E-30	-0.443	0.239567824444388
AT4G27440	Photosynthesis	PORB	87206	24001	62894	-1.861	2.60004814714806E-14	-0.472	0.271433007351242		Csa10g015390	11859	1411	8692	-3.071	0.000739979150155976	-0.448	0.81687171422822
AT4G27440	Photosynthesis	PORB	87206	24001	62894	-1.861	2.60004814714806E-14	-0.472	0.271433007351242		Csa11g016700	7065	1026	4613	-2.784	0.0000667863469653488	-0.615	0.629691356611164
AT4G27440	Photosynthesis	PORB	87206	24001	62894	-1.861	2.60004814714806E-14	-0.472	0.271433007351242		Csa12g023400	7667	621	5822	-3.626	5.45749971344007E-06	-0.397	0.818348699477339
AT4G27600	Photosynthesis	NARA5	6234	3441	5491	-0.857	2.84701390429591E-16	-0.183	0.339559847790377		Csa10g015210	1651	915	1539	-0.852	2.43956779445458E-06	-0.102	0.786488226044342
AT4G27600	Photosynthesis	NARA5	6234	3441	5491	-0.857	2.84701390429591E-16	-0.183	0.339559847790377		Csa11g016470	3700	2130	3237	-0.797	1.73276143726969E-11	-0.193	0.291226083765949
AT4G27600	Photosynthesis	NARA5	6234	3441	5491	-0.857	2.84701390429591E-16	-0.183	0.339559847790377		Csa12g023110	4024	2009	3508	-1.002	2.52563788977243E-28	-0.198	0.123345145976461
AT4G28660	Photosynthesis	PSB28	4046	2187	3676	-0.888	0.000156110237911526	-0.138	0.835251533767511		Csa10g013950	1019	413	1465	-1.303	0.0433933075495105	0.522	0.643031831193279
AT4G28660	Photosynthesis	PSB28	4046	2187	3676	-0.888	0.000156110237911526	-0.138	0.835251533767511		Csa11g014960	856	309	1237	-1.468	0.00398190609809715	0.53	0.535457471944494
AT4G28660	Photosynthesis	PSB28	4046	2187	3676	-0.888	0.000156110237911526	-0.138	0.835251533767511		Csa12g020820	603	257	1124	-1.23	0.0438167632613257	0.898	0.303742280989886
AT4G28750	Photosynthesis	PSAE-1	43241	11049	33085	-1.969	0.00196537531896045	-0.386	0.823433198293292		Csa10g013820	46494	2314	39663	-4.329	3.64515854278643E-76	-0.229	0.606560954697073
AT4G28750	Photosynthesis	PSAE-1	43241	11049	33085	-1.969	0.00196537531896045	-0.386	0.823433198293292		Csa11g014780	54154	2199	44298	-4.622	2.31556248751317E-83	-0.29	0.492963907348013
AT4G28750	Photosynthesis	PSAE-1	43241	11049	33085	-1.969	0.00196537531896045	-0.386	0.823433198293292		Csa12g020660	51370	2177	41447	-4.56	1.06209391903537E-91	-0.31	0.416071113197379
AT4G30720	Photosynthesis	PDE327	2541	1248	2084	-1.026	2.85123382212826E-14	-0.286	0.201437941459864		Csa10g011770	254	289	258	0.185	0.584435392799331	0.017	0.988482636579029
AT4G30720	Photosynthesis	PDE327	2541	1248	2084	-1.026	2.85123382212826E-14	-0.286	0.201437941459864		Csa11g012620	293	1147	260	1.969	3.08105203112871E-21	-0.178	0.669349368018276
AT4G30720	Photosynthesis	PDE327	2541	1248	2084	-1.026	2.85123382212826E-14	-0.286	0.201437941459864		Csa12g016380	289	288	360	-0.007	0.985586320776375	0.319	0.39945492635272
AT4G34190	Photosynthesis	SEP1	7989	5452	7064	-0.551	0.032656671870819	-0.177	0.783709543746207		Csa10g008020	1636	389	1310	-2.075	6.44150667685282E-12	-0.322	0.548127654271569
AT4G34190	Photosynthesis	SEP1	7989	5452	7064	-0.551	0.032656671870819	-0.177	0.783709543746207		Csa11g008790	2089	709	1734	-1.559	7.19760670901091E-07	-0.269	0.646487103286181
AT4G35250	Photosynthesis	HCF244	6357	2901	4590	-1.132	2.16048678981528E-06	-0.47	0.243973966405733		Csa10g006890	4041	1292	3629	-1.645	0.00386158594145643	-0.155	0.907382755000444
AT4G35250	Photosynthesis	HCF244	6357	2901	4590	-1.132	2.16048678981528E-06	-0.47	0.243973966405733		Csa11g006610	2578	1368	2791	-0.914	0.042732339019585	0.114	0.912157724892565
AT4G35250	Photosynthesis	HCF244	6357	2901	4590	-1.132	2.16048678981528E-06	-0.47	0.243973966405733		Csa12g008290	110	42	129	-1.38	0.00622395344518948	0.223	0.832700539051018
AT5G01600	Photosynthesis	FER1	5599	8156	5749	0.543	0.162954193456319	0.038	0.983357578957155		Csa08g063260	20035	2895	6875	-2.791	5.70643211520996E-07	-1.543	0.0289645348567329
AT5G01600	Photosynthesis	FER1	5599	8156	5749	0.543	0.162954193456319	0.038	0.983357578957155		Csa13g001310	9382	993	3346	-3.241	3.48274516148651E-08	-1.487	0.0534343191350084
AT5G01600	Photosynthesis	FER1	5599	8156	5749	0.543	0.162954193456319	0.038	0.983357578957155		Csa20g001420	17093	1785	4800	-3.26	3.11731464015945E-07	-1.832	0.0216699961561927
AT5G02120	Photosynthesis	OHP1	2846	1426	1885	-0.997	0.00963999216840318	-0.595	0.385871537968446		Csa08g062530	968	174	882	-2.473	0.000158299200252178	-0.135	0.935221806893885
AT5G02120	Photosynthesis	OHP1	2846	1426	1885	-0.997	0.00963999216840318	-0.595	0.385871537968446		Csa13g001980	1425	307	1890	-2.215	NA	0.407	NA
AT5G08410	Photosynthesis	FTRA2	5097	3913	4514	-0.382	0.188212694704448	-0.175	0.808209913630016		Csa08g055920	1814	337	1067	-2.427	1.13782831591464E-12	-0.765	0.10307186513859
AT5G08410	Photosynthesis	FTRA2	5097	3913	4514	-0.382	0.188212694704448	-0.175	0.808209913630016		Csa13g010470	1769	295	1037	-2.583	6.41216898508408E-19	-0.771	0.0434553066125915
AT5G08410	Photosynthesis	FTRA2	5097	3913	4514	-0.382	0.188212694704448	-0.175	0.808209913630016		Csa20g011870	2217	251	1399	-3.143	2.49042362467382E-22	-0.665	0.150129533458761
AT5G11450	Photosynthesis	PPD5	4804	2923	4212	-0.717	0.0000106646304677529	-0.19	0.58546618820106		Csa08g002590	613	419	952	-0.551	0.0000514032795726627	0.632	0.0000140977642757086
AT5G11450	Photosynthesis	PPD5	4804	2923	4212	-0.717	0.0000106646304677529	-0.19	0.58546618820106		Csa20g016990	582	400	945	-0.542	0.00916280961447846	0.697	0.0027198175452521
AT5G13630	Photosynthesis	GUN5	109823	34267	68135	-1.68	5.45062786173149E-12	-0.689	0.0511778876003817		Csa08g005550	36929	5968	44710	-2.629	0.000038410212936466	0.276	0.845885674466453
AT5G13630	Photosynthesis	GUN5	109823	34267	68135	-1.68	5.45062786173149E-12	-0.689	0.0511778876003817		Csa13g016290	48898	6971	58679	-2.81	2.69041762611624E-06	0.263	0.844221868447182
AT5G13630	Photosynthesis	GUN5	109823	34267	68135	-1.68	5.45062786173149E-12	-0.689	0.0511778876003817		Csa20g018990	38461	7649	50906	-2.33	0.000579601996281502	0.404	0.766933229954569
AT5G15802	Photosynthesis	HCF222	314	182	233	-0.792	0.00728709924632246	-0.433	0.419874232750118		Csa08g007950	144	94	210	-0.598	0.00344432506395552	0.547	0.0211068841519293
AT5G15802	Photosynthesis	HCF222	314	182	233	-0.792	0.00728709924632246	-0.433	0.419874232750118		Csa13g018610	139	147	184	0.085	0.792799913489662	0.398	0.31298386592311
AT5G15802	Photosynthesis	HCF222	314	182	233	-0.792	0.00728709924632246	-0.433	0.419874232750118		Csa20g023320	169	102	209	-0.726	0.00605114500810611	0.3	0.473999359936311
AT5G16440	Photosynthesis	IPP1	1984	1953	2040	-0.023	0.900551268888542	0.04	0.939160703912822		Csa08g008580	106	197	126	0.895	0.000378382235291104	0.236	0.609240659762911
AT5G16440	Photosynthesis	IPP1	1984	1953	2040	-0.023	0.900551268888542	0.04	0.939160703912822		Csa13g019220	262	466	350	0.829	0.00388262743401712	0.417	0.338580688293271
AT5G16440	Photosynthesis	IPP1	1984	1953	2040	-0.023	0.900551268888542	0.04	0.939160703912822		Csa20g024260	182	275	216	0.599	0.0157665584107383	0.244	0.565807592747002
AT5G23120	Photosynthesis	HCF136	14415	6013	10580	-1.262	2.22055393415194E-17	-0.446	0.0359069986987589		Csa08g017480	10948	2716	10594	-2.011	2.22644910080532E-13	-0.048	0.950578182371302
AT5G23120	Photosynthesis	HCF136	14415	6013	10580	-1.262	2.22055393415194E-17	-0.446	0.0359069986987589		Csa20g038040	5071	1031	4894	-2.298	8.18155820528051E-13	-0.052	0.954484423651315
AT5G23440	Photosynthesis	FTRA1	1349	1316	1178	-0.035	0.896456737745789	-0.195	0.695958406667509		Csa08g017800	1080	82	572	-3.727	2.58620905818511E-16	-0.919	0.153541888082438
AT5G23440	Photosynthesis	FTRA1	1349	1316	1178	-0.035	0.896456737745789	-0.195	0.695958406667509		Csa13g028030	550	304	467	-0.856	0.0231748627225702	-0.24	0.734785569084908
AT5G23440	Photosynthesis	FTRA1	1349	1316	1178	-0.035	0.896456737745789	-0.195	0.695958406667509		Csa20g038490	687	93	390	-2.878	2.19153135665657E-41	-0.815	0.000787365927773278
AT5G27390	Photosynthesis	AT5G27390	1735	693	1346	-1.325	9.36281543371901E-13	-0.366	0.249128165898181		Csa08g028290	215	116	212	-0.894	0.0162258636447734	-0.022	0.987424302303297
AT5G27390	Photosynthesis	AT5G27390	1735	693	1346	-1.325	9.36281543371901E-13	-0.366	0.249128165898181		Csa13g036470	293	174	231	-0.743	0.171985645933506	-0.347	0.71961826285147
AT5G27390	Photosynthesis	AT5G27390	1735	693	1346	-1.325	9.36281543371901E-13	-0.366	0.249128165898181		Csa20g055770	473	296	301	-0.676	0.0203993330494649	-0.653	0.0780585665400708
AT5G38410	Photosynthesis	RBCS3B	173808	31473	122349	-2.465	4.60193802402444E-13	-0.506	0.449914461605077		Csa10g044480	22319	1742	23809	-3.68	6.02046366151632E-09	0.093	0.958869812061722
AT5G38410	Photosynthesis	RBCS3B	173808	31473	122349	-2.465	4.60193802402444E-13	-0.506	0.449914461605077		Csa12g084210	159709	8571	184549	-4.22	5.01735074833872E-12	0.209	0.886027614329135
AT5G38420	Photosynthesis	RBCS2B	68873	14971	49933	-2.202	2.08757022291251E-09	-0.464	0.55232874649239		Csa10g044490	40307	3656	51083	-3.463	1.31860661020346E-06	0.342	0.828700513890701
AT5G38420	Photosynthesis	RBCS2B	68873	14971	49933	-2.202	2.08757022291251E-09	-0.464	0.55232874649239		Csa12g084200	23819	4883	28112	-2.286	9.5602688767114E-07	0.239	0.813424039475529
AT5G38430	Photosynthesis	RBCS1B	31010	15315	30687	-1.018	0.00374060716226755	-0.015	0.995168836857145		Csa10g044510	32567	2577	39209	-3.66	3.5808464014394E-08	0.268	0.859328779693097
AT5G38430	Photosynthesis	RBCS1B	31010	15315	30687	-1.018	0.00374060716226755	-0.015	0.995168836857145		Csa11g053300	80911	7373	100355	-3.456	7.11954376769871E-07	0.311	0.842189519543486
AT5G45040	Photosynthesis	CYTC6A	129	33	98	-1.968	0.000142332917478692	-0.408	0.744136086797447		Csa11g068450	229	83	236	-1.459	0.000101716501302304	0.038	0.972396649906245
AT5G45040	Photosynthesis	CYTC6A	129	33	98	-1.968	0.000142332917478692	-0.408	0.744136086797447		Csa18g008480	302	64	290	-2.243	1.49622058056937E-08	-0.061	0.954958735620144
AT5G45040	Photosynthesis	CYTC6A	129	33	98	-1.968	0.000142332917478692	-0.408	0.744136086797447		Csa20g073510	81	38	96	-1.103	0.034667321115444	0.228	0.831175378242574
AT5G45930	Photosynthesis	CHLI2	3793	1086	2718	-1.804	2.63016397292648E-18	-0.481	0.147902071088896		Csa11g066120	718	296	905	-1.281	8.22443710628848E-21	0.333	0.0627571962430755
AT5G45930	Photosynthesis	CHLI2	3793	1086	2718	-1.804	2.63016397292648E-18	-0.481	0.147902071088896		Csa18g005200	104	92	79	-0.168	0.646093686300306	-0.405	0.416500320526485
AT5G45930	Photosynthesis	CHLI2	3793	1086	2718	-1.804	2.63016397292648E-18	-0.481	0.147902071088896		Csa20g077900	685	367	588	-0.903	0.000683041847600988	-0.224	0.642876506206753
AT5G47110	Photosynthesis	LIL3:2	14155	8646	10558	-0.711	0.00055992309751555	-0.423	0.202518309635391		Csa11g064700	7241	2584	5316	-1.487	0.000118061645493392	-0.446	0.488332914979273
AT5G47110	Photosynthesis	LIL3:2	14155	8646	10558	-0.711	0.00055992309751555	-0.423	0.202518309635391		Csa18g002750	7591	1867	6508	-2.023	2.26619363377375E-07	-0.222	0.787379922249721
AT5G47110	Photosynthesis	LIL3:2	14155	8646	10558	-0.711	0.00055992309751555	-0.423	0.202518309635391		Csa20g081500	8611	2551	7575	-1.755	3.35755246728859E-07	-0.185	0.801286862842032
AT5G54190	Photosynthesis	PORA	1559	499	712	-1.644	0.0781873634144518	-1.131	0.526731815879184		Csa02g051950	185	0	18	-10.229	1.97497886253933E-14	-3.345	9.95747252520082E-08
AT5G54190	Photosynthesis	PORA	1559	499	712	-1.644	0.0781873634144518	-1.131	0.526731815879184		Csa11g086170	155	3	21	-5.534	3.0644937646301E-08	-2.925	0.00933979829126871
AT5G54190	Photosynthesis	PORA	1559	499	712	-1.644	0.0781873634144518	-1.131	0.526731815879184		Csa18g025480	56	5	8	-3.482	6.82979086793053E-08	-2.834	0.0000553518782171999
AT5G54270	Photosynthesis	LHCB3	354438	72326	204964	-2.293	0.000199943214379262	-0.79	0.525383915551171		Csa02g052080	247391	10617	139397	-4.542	6.24365909492367E-60	-0.828	0.0227354084293112
AT5G54270	Photosynthesis	LHCB3	354438	72326	204964	-2.293	0.000199943214379262	-0.79	0.525383915551171		Csa11g087260	220111	9487	130440	-4.536	2.99016266445159E-57	-0.755	0.0498755895448937
AT5G54270	Photosynthesis	LHCB3	354438	72326	204964	-2.293	0.000199943214379262	-0.79	0.525383915551171		Csa18g025600	230053	10409	125440	-4.466	1.91189991812899E-58	-0.875	0.0138652678791816
AT5G64040	Photosynthesis	PSAN	79481	15917	50742	-2.32	0.00175939339762423	-0.647	0.714343818225215		Csa02g072730	59346	3559	39798	-4.06	4.67301858540352E-23	-0.576	0.396802228841398
AT5G64040	Photosynthesis	PSAN	79481	15917	50742	-2.32	0.00175939339762423	-0.647	0.714343818225215		Csa11g101140	52036	2900	33497	-4.165	2.24880229785272E-23	-0.636	0.345841261736484
AT5G64040	Photosynthesis	PSAN	79481	15917	50742	-2.32	0.00175939339762423	-0.647	0.714343818225215		Csa18g037640	53351	2987	34761	-4.159	1.31197321181669E-21	-0.618	0.389007484634911
AT5G66190	Photosynthesis	FNR1	58645	24754	47875	-1.244	7.62469482518504E-10	-0.293	0.463124658346746		Csa02g076620	35781	4885	27356	-2.873	4.32562345404607E-43	-0.387	0.221068152853731
AT5G66190	Photosynthesis	FNR1	58645	24754	47875	-1.244	7.62469482518504E-10	-0.293	0.463124658346746		Csa11g104780	105870	11527	77160	-3.199	2.02444593506773E-68	-0.456	0.0711845745742971
AT5G66190	Photosynthesis	FNR1	58645	24754	47875	-1.244	7.62469482518504E-10	-0.293	0.463124658346746		Csa18g042350	41361	4366	30086	-3.244	6.88826795195715E-49	-0.459	0.154285241817991
AT5G66570	Photosynthesis	PSBO1	292802	70572	215943	-2.053	2.02651387318008E-14	-0.439	0.385350686438403		Csa02g076190	150947	6402	113469	-4.559	1.20303767778102E-69	-0.412	0.323805259585749
AT5G66570	Photosynthesis	PSBO1	292802	70572	215943	-2.053	2.02651387318008E-14	-0.439	0.385350686438403		Csa11g104400	135139	6339	103370	-4.414	5.68371928090612E-54	-0.387	0.425106776350021
AT5G66570	Photosynthesis	PSBO1	292802	70572	215943	-2.053	2.02651387318008E-14	-0.439	0.385350686438403		Csa18g041980	158920	7266	119736	-4.451	4.92172027609394E-62	-0.408	0.350943430643879

### Sheet: Fig. 7 
			Arabidopsis									Camelina
			Counts			CaMV vs. Mock		TuYV vs. Mock				Counts			CaMV vs. Mock		TuYV vs. Mock
ID	Heatmap	abb	Mock	CaMV	TuYV	log2FoldChange	padj	log2FoldChange	padj		GeneID	Mock	CaMV	TuYV	log2FoldChange	padj	log2FoldChange	padj
AT1G22170	gluconeogenesis	gpmA1	246	97	228	-1.346	9.39625906723136E-12	-0.107	0.848555610842839		Csa03g026060	42	103	48	1.286	0.000319056787146586	0.188	0.813510977475941
AT1G22170	gluconeogenesis	gpmA1	246	97	228	-1.346	9.39625906723136E-12	-0.107	0.848555610842839		Csa14g027390	26	91	36	1.799	2.39017578307684E-06	0.484	0.471239614466552
AT1G22170	gluconeogenesis	gpmA1	246	97	228	-1.346	9.39625906723136E-12	-0.107	0.848555610842839		Csa17g029090	132	128	122	-0.047	0.909999162810582	-0.108	0.88242106879943
AT1G43670	gluconeogenesis	FBP	10945	6633	9213	-0.723	0.000147181544185174	-0.249	0.512802437148962		Csa03g046640	11998	3833	5825	-1.646	3.26691084922342E-20	-1.043	1.09858405042999E-07
AT1G43670	gluconeogenesis	FBP	10945	6633	9213	-0.723	0.000147181544185174	-0.249	0.512802437148962		Csa14g048880	10187	3328	4976	-1.614	7.70804042785792E-16	-1.034	3.73248552134191E-06
AT1G43670	gluconeogenesis	FBP	10945	6633	9213	-0.723	0.000147181544185174	-0.249	0.512802437148962		Csa17g069510	12679	3510	6387	-1.853	1.3445387209071E-27	-0.99	1.41960502057182E-07
AT1G56190	gluconeogenesis	CPGK2	9401	4809	9288	-0.967	1.79231021946677E-11	-0.017	0.979897427579139		Csa03g062950	0	0	0	NA	NA	NA	NA
AT1G78050	gluconeogenesis	PGM	132	161	108	0.278	0.314127752385824	-0.296	0.583887767002301		Csa07g050710	62	267	73	2.113	0.000334796188368496	0.247	0.851357207446738
AT1G78050	gluconeogenesis	PGM	132	161	108	0.278	0.314127752385824	-0.296	0.583887767002301		Csa09g084820	102	295	91	1.533	0.000934926861841039	-0.165	0.876133341069637
AT1G78050	gluconeogenesis	PGM	132	161	108	0.278	0.314127752385824	-0.296	0.583887767002301		Csa16g042280	46	187	45	2.034	1.7263061980601E-11	-0.03	0.977620547924977
AT1G79550	gluconeogenesis	PGK	8378	13343	9373	0.671	5.28845273616051E-07	0.162	0.571166529226881		Csa07g058640	3823	5249	7574	0.457	0.00179289795566387	0.986	2.46068224263725E-11
AT1G79550	gluconeogenesis	PGK	8378	13343	9373	0.671	5.28845273616051E-07	0.162	0.571166529226881		Csa09g093790	4359	6101	8576	0.485	0.00010290810474739	0.976	9.40641777251028E-15
AT1G79550	gluconeogenesis	PGK	8378	13343	9373	0.671	5.28845273616051E-07	0.162	0.571166529226881		Csa16g049160	4205	4787	7074	0.187	0.277698126309379	0.75	7.31473073913125E-06
AT2G01140	gluconeogenesis	PDE345	5719	10214	7089	0.837	3.41784270552806E-10	0.31	0.143598017464052		Csa06g001070	593	463	1170	-0.355	0.0713072286225883	0.98	4.99208061627891E-07
AT2G01140	gluconeogenesis	PDE345	5719	10214	7089	0.837	3.41784270552806E-10	0.31	0.143598017464052		Csa09g001120	1037	911	2188	-0.186	0.261926638336051	1.078	9.33007858655315E-13
AT2G21170	gluconeogenesis	TIM	21666	9660	17870	-1.165	1.53539631255234E-13	-0.278	0.332091798713571		Csa07g051350	8474	4326	9529	-0.97	0.00178540771827324	0.169	0.790831166228114
AT2G21170	gluconeogenesis	TIM	21666	9660	17870	-1.165	1.53539631255234E-13	-0.278	0.332091798713571		Csa09g085540	8338	3903	9821	-1.095	0.00012611719379174	0.236	0.655600285569509
AT2G21170	gluconeogenesis	TIM	21666	9660	17870	-1.165	1.53539631255234E-13	-0.278	0.332091798713571		Csa16g042960	4221	2291	5024	-0.882	0.00715616643314019	0.251	0.67533005147985
AT2G21330	gluconeogenesis	FBA1	32736	27450	22332	-0.254	0.328406697667579	-0.552	0.119482448359139		Csa07g051500	21141	7936	22569	-1.414	0.0104224845397234	0.094	0.946934271138848
AT2G21330	gluconeogenesis	FBA1	32736	27450	22332	-0.254	0.328406697667579	-0.552	0.119482448359139		Csa16g043120	21491	8720	27903	-1.301	0.0474583806544083	0.377	0.765923926158549
AT2G36460	gluconeogenesis	FBA6	8634	10280	12291	0.252	0.149254891094303	0.51	0.0187170899242102		Csa04g049960	2027	1233	2154	-0.717	0.0000837269620792338	0.088	0.824135456508139
AT2G36460	gluconeogenesis	FBA6	8634	10280	12291	0.252	0.149254891094303	0.51	0.0187170899242102		Csa05g017580	2106	1854	1796	-0.184	0.532757627531824	-0.229	0.616093947275199
AT2G36460	gluconeogenesis	FBA6	8634	10280	12291	0.252	0.149254891094303	0.51	0.0187170899242102		Csa06g039080	674	527	902	-0.356	0.144093480540951	0.421	0.182101409758101
AT3G04120	gluconeogenesis	GAPC1	26425	50344	26832	0.93	4.52898631040546E-19	0.022	0.95945735863785		Csa01g004900	7576	18683	12813	1.302	0.0002233553374971	0.758	0.109236767425928
AT3G04120	gluconeogenesis	GAPC1	26425	50344	26832	0.93	4.52898631040546E-19	0.022	0.95945735863785		Csa15g004980	8800	22715	14116	1.368	1.86748862647017E-07	0.682	0.0450156488308716
AT3G04120	gluconeogenesis	GAPC1	26425	50344	26832	0.93	4.52898631040546E-19	0.022	0.95945735863785		Csa19g006320	10974	24327	17369	1.148	3.93812418989258E-06	0.662	0.0368908756772706
AT3G12780	gluconeogenesis	PGK1	65435	34948	57215	-0.905	3.80198717398127E-10	-0.194	0.511376142283483		Csa01g013920	20369	4022	26680	-2.34	4.16787498244006E-19	0.389	0.357145785068449
AT3G12780	gluconeogenesis	PGK1	65435	34948	57215	-0.905	3.80198717398127E-10	-0.194	0.511376142283483		Csa15g016750	20025	3352	25132	-2.579	2.51157571206426E-22	0.328	0.474404246387642
AT3G12780	gluconeogenesis	PGK1	65435	34948	57215	-0.905	3.80198717398127E-10	-0.194	0.511376142283483		Csa19g017010	20067	3836	25537	-2.387	1.15058020744171E-19	0.348	0.431598895422551
AT3G52930	gluconeogenesis	FBA8	11349	11416	12786	0.009	0.962435958132195	0.172	0.570927161704885		Csa04g038850	1004	1815	2191	0.853	4.66849451698337E-19	1.126	4.84459528675807E-31
AT3G52930	gluconeogenesis	FBA8	11349	11416	12786	0.009	0.962435958132195	0.172	0.570927161704885		Csa06g027330	1615	2680	3750	0.73	0.0000500046152672646	1.216	5.47684677179259E-11
AT3G52930	gluconeogenesis	FBA8	11349	11416	12786	0.009	0.962435958132195	0.172	0.570927161704885		Csa09g061180	1446	2031	2756	0.489	0.0000624615461032428	0.931	5.59983251218949E-14
AT3G54050	gluconeogenesis	HCEF1	31463	12322	25802	-1.352	1.82582441843472E-12	-0.286	0.44716307412891		Csa04g040080	11729	2366	10079	-2.309	1.30301746799628E-59	-0.219	0.341404979776809
AT3G54050	gluconeogenesis	HCEF1	31463	12322	25802	-1.352	1.82582441843472E-12	-0.286	0.44716307412891		Csa06g028530	8568	1246	7615	-2.782	8.84153014347673E-17	-0.17	0.819576903020755
AT3G54050	gluconeogenesis	HCEF1	31463	12322	25802	-1.352	1.82582441843472E-12	-0.286	0.44716307412891		Csa09g062520	13268	1584	10674	-3.066	3.1765890379663E-66	-0.314	0.255403555334298
AT3G55440	gluconeogenesis	TPI	24552	19378	24063	-0.341	0.00154242486866331	-0.029	0.940626924443353		Csa04g041700	8606	3266	12113	-1.398	4.4694040591149E-27	0.493	0.00153190721670931
AT3G55440	gluconeogenesis	TPI	24552	19378	24063	-0.341	0.00154242486866331	-0.029	0.940626924443353		Csa06g030060	7525	2896	11329	-1.378	3.1306230614794E-24	0.59	0.000180303175010825
AT3G55440	gluconeogenesis	TPI	24552	19378	24063	-0.341	0.00154242486866331	-0.029	0.940626924443353		Csa09g067430	9181	4615	13592	-0.992	2.26410775198181E-11	0.566	0.00117697662200177
AT3G55800	gluconeogenesis	SBPASE	29043	12903	22686	-1.171	1.40573331453069E-09	-0.356	0.297647285335894		Csa04g042170	15215	3034	14524	-2.326	3.30843060796548E-09	-0.067	0.950916628667121
AT3G55800	gluconeogenesis	SBPASE	29043	12903	22686	-1.171	1.40573331453069E-09	-0.356	0.297647285335894		Csa06g030460	15411	2685	14868	-2.521	1.28149362027043E-11	-0.052	0.962147087953339
AT3G55800	gluconeogenesis	SBPASE	29043	12903	22686	-1.171	1.40573331453069E-09	-0.356	0.297647285335894		Csa09g067850	15810	2777	14666	-2.509	1.65482739078469E-12	-0.108	0.900031438869016
AT4G24620	gluconeogenesis	PGI1	5325	2699	4877	-0.98	2.65960740787598E-25	-0.127	0.517904794803915		Csa10g018420	1534	713	2088	-1.106	4.2810473800783E-10	0.444	0.0562004407065052
AT4G24620	gluconeogenesis	PGI1	5325	2699	4877	-0.98	2.65960740787598E-25	-0.127	0.517904794803915		Csa11g020110	1306	484	1686	-1.431	4.12038833563823E-09	0.368	0.331382933708401
AT4G24620	gluconeogenesis	PGI1	5325	2699	4877	-0.98	2.65960740787598E-25	-0.127	0.517904794803915		Csa12g029700	1290	462	1666	-1.48	1.70799347492132E-12	0.369	0.236258734739208
AT4G26520	gluconeogenesis	FBA7	1328	992	988	-0.421	0.0362288518366786	-0.427	0.159091142651202		Csa10g016340	87	25	133	-1.775	0.0135476241875562	0.611	0.621198574510115
AT4G26520	gluconeogenesis	FBA7	1328	992	988	-0.421	0.0362288518366786	-0.427	0.159091142651202		Csa11g017820	898	294	743	-1.611	0.00121102675620151	-0.274	0.788274496682979
AT4G26520	gluconeogenesis	FBA7	1328	992	988	-0.421	0.0362288518366786	-0.427	0.159091142651202		Csa12g025430	488	532	535	0.125	0.875289424578467	0.132	0.93359814751499
AT4G26530	gluconeogenesis	FBA5	22305	4594	14250	-2.28	0.000265505580007548	-0.646	0.641847973328577		Csa10g016330	25328	216	5958	-6.873	1.42413884651606E-105	-2.088	1.02947712772854E-09
AT4G26530	gluconeogenesis	FBA5	22305	4594	14250	-2.28	0.000265505580007548	-0.646	0.641847973328577		Csa11g017810	8167	60	1277	-7.086	2.75980682680283E-79	-2.677	1.02237635814453E-11
AT4G26530	gluconeogenesis	FBA5	22305	4594	14250	-2.28	0.000265505580007548	-0.646	0.641847973328577		Csa12g025420	11142	508	3266	-4.454	3.51674527072036E-46	-1.77	3.41573330293631E-07
AT4G37870	gluconeogenesis	PCK1	11944	9488	11924	-0.332	0.00647039253556713	-0.003	0.998007804159146		Csa10g003220	2790	1332	2918	-1.067	0.0369082762560479	0.065	0.962558811817545
AT4G37870	gluconeogenesis	PCK1	11944	9488	11924	-0.332	0.00647039253556713	-0.003	0.998007804159146		Csa11g003650	1161	619	922	-0.909	0.0193853323666198	-0.332	0.626454282557998
AT4G37870	gluconeogenesis	PCK1	11944	9488	11924	-0.332	0.00647039253556713	-0.003	0.998007804159146		Csa12g003490	2757	1204	2151	-1.195	0.00298203321434525	-0.358	0.616182790305079
AT5G42740	gluconeogenesis	PGIC	3572	4955	3397	0.472	0.00130602086220758	-0.072	0.870653108515325		Csa11g072300	988	2664	1357	1.431	1.89676017158771E-12	0.457	0.106037337517094
AT5G42740	gluconeogenesis	PGIC	3572	4955	3397	0.472	0.00130602086220758	-0.072	0.870653108515325		Csa18g011230	1062	2384	1450	1.166	5.83879533036129E-09	0.448	0.104210130446903
AT5G42740	gluconeogenesis	PGIC	3572	4955	3397	0.472	0.00130602086220758	-0.072	0.870653108515325		Csa20g066480	1106	2363	1477	1.096	0.000037218024951744	0.418	0.299572573534422
AT5G64380	gluconeogenesis	MSJI.22	1438	636	984	-1.178	3.12410053700785E-09	-0.548	0.0569007314952267		Csa02g073090	769	159	673	-2.278	7.91907735654418E-50	-0.194	0.429053446277618
AT5G64380	gluconeogenesis	MSJI.22	1438	636	984	-1.178	3.12410053700785E-09	-0.548	0.0569007314952267		Csa11g101490	1484	281	1165	-2.398	3.74374560833601E-63	-0.348	0.0657134923155231
AT5G64380	gluconeogenesis	MSJI.22	1438	636	984	-1.178	3.12410053700785E-09	-0.548	0.0569007314952267		Csa18g038010	1492	351	1409	-2.086	1.16301659203564E-53	-0.082	0.7705290859695
AT1G03310	starch_synthesis	DBE1	4515	2019	5405	-1.161	4.0473839249653E-18	0.26	0.266450471969678		Csa03g004400	1164	403	1879	-1.53	1.33894561065256E-10	0.692	0.0202992075419878
AT1G03310	starch_synthesis	DBE1	4515	2019	5405	-1.161	4.0473839249653E-18	0.26	0.266450471969678		Csa14g004380	1280	356	2156	-1.848	3.08980197303051E-17	0.752	0.00424659046966046
AT1G03310	starch_synthesis	DBE1	4515	2019	5405	-1.161	4.0473839249653E-18	0.26	0.266450471969678		Csa17g005380	1111	458	1976	-1.277	0.000268017068436816	0.831	0.0657134923155231
AT1G06020	starch_synthesis	FRK5	17	27	22	0.646	0.413584373503217	0.394	0.84875901552549		Csa14g007400	1002	1310	749	0.387	0.010176680021793	-0.422	0.0207244304167034
AT1G06030	starch_synthesis	FRK6	6	6	6	0.101	0.935894732447026	-0.053	0.992900826087289		Csa03g007420	666	999	576	0.584	0.000510306323716103	-0.211	0.444015201237494
AT1G10670	starch_synthesis	ACLA-1	8655	3541	7675	-1.29	4.20979947790156E-37	-0.173	0.362956568559222		Csa03g014250	1600	234	1518	-2.771	1.0193196702421E-41	-0.077	0.872265119581609
AT1G10670	starch_synthesis	ACLA-1	8655	3541	7675	-1.29	4.20979947790156E-37	-0.173	0.362956568559222		Csa14g012300	1242	219	1435	-2.504	1.31060369285999E-29	0.208	0.611679621440519
AT1G10670	starch_synthesis	ACLA-1	8655	3541	7675	-1.29	4.20979947790156E-37	-0.173	0.362956568559222		Csa17g014450	1481	310	1790	-2.253	8.09826478606243E-26	0.273	0.447457255015649
AT1G11720	starch_synthesis	SS3	3873	1419	3166	-1.449	1.92059217184112E-27	-0.291	0.190961193301257		Csa03g015390	1086	955	1434	-0.185	0.214557063570306	0.401	0.0149279468674551
AT1G11720	starch_synthesis	SS3	3873	1419	3166	-1.449	1.92059217184112E-27	-0.291	0.190961193301257		Csa14g014520	1307	759	1540	-0.785	1.15993984390779E-12	0.236	0.12174364203104
AT1G11720	starch_synthesis	SS3	3873	1419	3166	-1.449	1.92059217184112E-27	-0.291	0.190961193301257		Csa17g015800	3194	1599	3591	-0.998	1.29045861962092E-11	0.169	0.509565976332619
AT1G17160	starch_synthesis	RBSK	1135	1101	985	-0.043	0.793529382413923	-0.205	0.420793001328205		Csa03g020930	657	384	725	-0.775	0.000338211223488729	0.141	0.737658346790218
AT1G17160	starch_synthesis	RBSK	1135	1101	985	-0.043	0.793529382413923	-0.205	0.420793001328205		Csa14g021370	219	324	153	0.562	0.0367195477828873	-0.507	0.168368761014503
AT1G17160	starch_synthesis	RBSK	1135	1101	985	-0.043	0.793529382413923	-0.205	0.420793001328205		Csa17g022830	297	193	246	-0.624	0.000287514154222485	-0.271	0.290953663055398
AT1G32900	starch_synthesis	GBSS1	1689	1695	2879	0.005	0.991483536117213	0.77	0.207444109784175		Csa17g054310	2884	1073	5208	-1.426	0.0239181086971133	0.853	0.366719876092351
AT1G49350	starch_synthesis	PUKI	426	813	444	0.933	2.05447132886702E-08	0.058	0.924339170681998		Csa03g055190	147	175	166	0.249	0.464305839341447	0.18	0.765728945292332
AT1G49350	starch_synthesis	PUKI	426	813	444	0.933	2.05447132886702E-08	0.058	0.924339170681998		Csa14g055550	0	0	0	0.579	NA	0.933	NA
AT1G49350	starch_synthesis	PUKI	426	813	444	0.933	2.05447132886702E-08	0.058	0.924339170681998		Csa17g081050	238	188	245	-0.343	0.223962709282547	0.038	0.957114311118389
AT1G66430	starch_synthesis	FRK3	2791	2538	2641	-0.137	0.29277642876272	-0.079	0.799767398860356		Csa05g072070	597	169	944	-1.822	3.92209359742632E-13	0.659	0.0396576295005955
AT1G66430	starch_synthesis	FRK3	2791	2538	2641	-0.137	0.29277642876272	-0.079	0.799767398860356		Csa07g030610	1069	217	1256	-2.295	6.97514770809551E-35	0.231	0.456519917326284
AT1G66430	starch_synthesis	FRK3	2791	2538	2641	-0.137	0.29277642876272	-0.079	0.799767398860356		Csa16g023920	274	69	331	-1.98	1.3475298700505E-09	0.269	0.653984315234543
AT2G21590	starch_synthesis	APL4	491	115	475	-2.086	1.15216868726038E-36	-0.048	0.93225819932974		Csa07g051750	498	188	390	-1.404	0.000444355481106674	-0.352	0.623923626967939
AT2G21590	starch_synthesis	APL4	491	115	475	-2.086	1.15216868726038E-36	-0.048	0.93225819932974		Csa09g085990	292	157	342	-0.894	0.000450029693935579	0.227	0.613271865309875
AT2G21590	starch_synthesis	APL4	491	115	475	-2.086	1.15216868726038E-36	-0.048	0.93225819932974		Csa16g043390	192	82	186	-1.23	0.00466019269404608	-0.046	0.9707646081594
AT2G31390	starch_synthesis	FRK2	2067	3616	2542	0.807	1.25745275518962E-06	0.298	0.310776642981224		Csa05g029830	1381	1645	1878	0.252	0.393277083140723	0.444	0.24202492145802
AT2G31390	starch_synthesis	FRK2	2067	3616	2542	0.807	1.25745275518962E-06	0.298	0.310776642981224		Csa07g011470	1433	4352	2336	1.603	6.53962235725712E-11	0.706	0.024219027404169
AT2G36390	starch_synthesis	SBE2.1	8590	7903	16050	-0.12	0.756802948551476	0.902	0.042577625103756		Csa04g049890	2793	1974	4131	-0.501	0.513394418339589	0.565	0.640284431402572
AT2G36390	starch_synthesis	SBE2.1	8590	7903	16050	-0.12	0.756802948551476	0.902	0.042577625103756		Csa05g017660	2851	1895	4299	-0.589	0.543112084645968	0.593	0.7086742482952
AT2G36390	starch_synthesis	SBE2.1	8590	7903	16050	-0.12	0.756802948551476	0.902	0.042577625103756		Csa06g039030	3349	2367	5520	-0.5	0.497956286725355	0.721	0.500629877137398
AT2G39930	starch_synthesis	ISA1	4924	2698	4095	-0.867	1.96176738834447E-10	-0.266	0.257850426337142		Csa04g054090	677	951	1068	0.49	0.244509873224195	0.657	0.234965056952353
AT2G39930	starch_synthesis	ISA1	4924	2698	4095	-0.867	1.96176738834447E-10	-0.266	0.257850426337142		Csa05g013030	569	736	796	0.371	0.17025527458784	0.485	0.162296624047432
AT2G39930	starch_synthesis	ISA1	4924	2698	4095	-0.867	1.96176738834447E-10	-0.266	0.257850426337142		Csa06g044110	1759	1829	2600	0.056	0.92310085094175	0.564	0.428924204855154
AT3G01180	starch_synthesis	SS2	2454	2430	1980	-0.015	0.948884504952251	-0.31	0.334602347204968		Csa01g001320	2568	699	2743	-1.877	7.23313661825456E-07	0.095	0.92018424885956
AT3G01180	starch_synthesis	SS2	2454	2430	1980	-0.015	0.948884504952251	-0.31	0.334602347204968		Csa15g001310	863	399	999	-1.113	0.0403376142876583	0.21	0.85504740037288
AT3G01180	starch_synthesis	SS2	2454	2430	1980	-0.015	0.948884504952251	-0.31	0.334602347204968		Csa19g003420	1256	570	1320	-1.139	0.0258971847123124	0.072	0.957936033753925
AT3G16000	starch_synthesis	MFP1	9820	3676	7530	-1.417	5.64516532281345E-16	-0.383	0.185698234655298		Csa01g018630	2237	565	2417	-1.983	7.4979972935813E-27	0.111	0.776948974934319
AT3G16000	starch_synthesis	MFP1	9820	3676	7530	-1.417	5.64516532281345E-16	-0.383	0.185698234655298		Csa15g020730	1494	469	1582	-1.67	7.69209710524135E-13	0.082	0.88106281743516
AT3G16000	starch_synthesis	MFP1	9820	3676	7530	-1.417	5.64516532281345E-16	-0.383	0.185698234655298		Csa19g022830	1870	431	1955	-2.116	4.02105921467443E-30	0.064	0.885451993249443
AT3G55800	starch_synthesis	SBPASE	29043	12903	22686	-1.171	1.40573331453069E-09	-0.356	0.297647285335894		Csa04g042170	15215	3034	14524	-2.326	3.30843060796548E-09	-0.067	0.950916628667121
AT3G55800	starch_synthesis	SBPASE	29043	12903	22686	-1.171	1.40573331453069E-09	-0.356	0.297647285335894		Csa06g030460	15411	2685	14868	-2.521	1.28149362027043E-11	-0.052	0.962147087953339
AT3G55800	starch_synthesis	SBPASE	29043	12903	22686	-1.171	1.40573331453069E-09	-0.356	0.297647285335894		Csa09g067850	15810	2777	14666	-2.509	1.65482739078469E-12	-0.108	0.900031438869016
AT3G59480	starch_synthesis	FRK7	38	70	22	0.877	0.0760644839084247	-0.834	0.344359022948306		Csa05g090010	71	27	65	-1.394	0.00538740412511774	-0.113	0.92429116563771
AT3G59480	starch_synthesis	FRK7	38	70	22	0.877	0.0760644839084247	-0.834	0.344359022948306		Csa16g006470	64	12	58	-2.394	8.4966787336813E-10	-0.133	0.863654074489764
AT4G18240	starch_synthesis	SS4	8269	4796	7151	-0.786	0.000287259766173287	-0.209	0.675093028989563		Csa06g046740	1741	494	996	-1.817	4.00504763840778E-10	-0.805	0.0302368000842124
AT4G18240	starch_synthesis	SS4	8269	4796	7151	-0.786	0.000287259766173287	-0.209	0.675093028989563		Csa10g026970	1339	629	869	-1.09	8.49166279976449E-10	-0.624	0.00330225720410756
AT4G18240	starch_synthesis	SS4	8269	4796	7151	-0.786	0.000287259766173287	-0.209	0.675093028989563		Csa11g030310	1211	446	725	-1.442	2.41823350287178E-06	-0.741	0.0648319561232226
AT4G28706	starch_synthesis	AT4G28706	2237	786	1999	-1.51	3.14145195406883E-26	-0.162	0.610281663368667		Csa10g013870	431	213	383	-1.015	0.00002306142141547	-0.173	0.705636000424435
AT4G28706	starch_synthesis	AT4G28706	2237	786	1999	-1.51	3.14145195406883E-26	-0.162	0.610281663368667		Csa11g014820	456	189	607	-1.269	2.89852430613235E-20	0.409	0.0130129349303157
AT4G28706	starch_synthesis	AT4G28706	2237	786	1999	-1.51	3.14145195406883E-26	-0.162	0.610281663368667		Csa12g020720	758	369	720	-1.042	1.51113254375949E-12	-0.076	0.812982340644704
AT4G32190	starch_synthesis	PII1	3183	1976	2214	-0.688	0.00432832624744988	-0.524	0.158554332281833		Csa10g010280	0	0	0	NA	NA	NA	NA
AT4G32190	starch_synthesis	PII1	3183	1976	2214	-0.688	0.00432832624744988	-0.524	0.158554332281833		Csa11g011090	1968	2520	2144	0.357	NA	0.124	NA
AT4G32190	starch_synthesis	PII1	3183	1976	2214	-0.688	0.00432832624744988	-0.524	0.158554332281833		Csa12g013820	344	511	426	0.568	NA	0.305	NA
AT4G39210	starch_synthesis	APL3	1972	2879	5310	0.547	0.00327663251978028	1.43	3.03550315268828E-14		Csa10g001970	401	457	1078	0.19	0.584321363103258	1.428	0.0000060583544380043
AT4G39210	starch_synthesis	APL3	1972	2879	5310	0.547	0.00327663251978028	1.43	3.03550315268828E-14		Csa11g002180	953	416	1773	-1.197	0.000217604846717685	0.896	0.0242452879023849
AT4G39210	starch_synthesis	APL3	1972	2879	5310	0.547	0.00327663251978028	1.43	3.03550315268828E-14		Csa12g002070	1012	430	1084	-1.236	4.2283975732953E-21	0.101	0.690423854297059
AT5G03420	starch_synthesis	PTST3	2330	1600	2147	-0.542	2.25632042858975E-06	-0.118	0.649794599830189		Csa08g061150	214	244	293	0.187	0.31018848949523	0.447	0.0299476881281535
AT5G03420	starch_synthesis	PTST3	2330	1600	2147	-0.542	2.25632042858975E-06	-0.118	0.649794599830189		Csa13g003370	244	354	335	0.532	0.000548289550883453	0.457	0.0154926914370233
AT5G03420	starch_synthesis	PTST3	2330	1600	2147	-0.542	2.25632042858975E-06	-0.118	0.649794599830189		Csa20g003460	328	269	376	-0.287	0.111574039195138	0.196	0.481631091183064
AT5G03650	starch_synthesis	SBE2.2	6301	3532	7501	-0.835	1.02189708871446E-07	0.251	0.388655277560316		Csa08g060850	2412	1211	3149	-0.994	4.06357286392767E-10	0.385	0.0689650990126331
AT5G03650	starch_synthesis	SBE2.2	6301	3532	7501	-0.835	1.02189708871446E-07	0.251	0.388655277560316		Csa13g003690	2486	1682	3372	-0.564	8.1267281503375E-07	0.44	0.000800249639961195
AT5G03650	starch_synthesis	SBE2.2	6301	3532	7501	-0.835	1.02189708871446E-07	0.251	0.388655277560316		Csa20g003740	2436	1453	3649	-0.745	0.0000169969991846229	0.583	0.00420670791819553
AT5G04360	starch_synthesis	LDA	3454	1136	3238	-1.603	2.96702152666269E-22	-0.093	0.854790314083391		Csa08g060120	2918	760	2588	-1.94	5.56498743571651E-33	-0.172	0.556411358074433
AT5G04360	starch_synthesis	LDA	3454	1136	3238	-1.603	2.96702152666269E-22	-0.093	0.854790314083391		Csa13g006360	2589	586	2244	-2.143	2.94880003882649E-31	-0.206	0.530046887594444
AT5G04360	starch_synthesis	LDA	3454	1136	3238	-1.603	2.96702152666269E-22	-0.093	0.854790314083391		Csa20g005560	1625	420	1677	-1.954	4.49093941705993E-43	0.044	0.896723393611134
AT5G19220	starch_synthesis	APL1	14208	4088	11195	-1.797	3.23254159197893E-20	-0.344	0.337059141543298		Csa08g011850	4366	1183	3534	-1.884	1.59765778173537E-22	-0.305	0.316466673659989
AT5G19220	starch_synthesis	APL1	14208	4088	11195	-1.797	3.23254159197893E-20	-0.344	0.337059141543298		Csa13g022130	3274	937	3068	-1.805	4.4195147205577E-22	-0.094	0.821090985438093
AT5G19220	starch_synthesis	APL1	14208	4088	11195	-1.797	3.23254159197893E-20	-0.344	0.337059141543298		Csa20g028840	4153	1675	3946	-1.31	1.34782408548659E-11	-0.074	0.868393634270147
AT5G24300	starch_synthesis	SS1	8255	4087	7615	-1.014	6.54267520604913E-23	-0.116	0.617848051753289		Csa08g018670	2485	1215	2479	-1.033	1.18852489288768E-07	-0.003	1
AT5G24300	starch_synthesis	SS1	8255	4087	7615	-1.014	6.54267520604913E-23	-0.116	0.617848051753289		Csa13g028920	2279	837	2212	-1.446	1.16799447746179E-14	-0.044	0.926675869224421
AT5G24300	starch_synthesis	SS1	8255	4087	7615	-1.014	6.54267520604913E-23	-0.116	0.617848051753289		Csa20g040640	2595	994	2566	-1.383	3.08350793452418E-31	-0.016	0.964136352814105
AT5G39790	starch_synthesis	PTST	840	417	885	-1.008	8.29087183784045E-10	0.077	0.881422188944942		Csa10g046740	99	58	116	-0.779	0.0569251924125485	0.224	0.774175711650752
AT5G39790	starch_synthesis	PTST	840	417	885	-1.008	8.29087183784045E-10	0.077	0.881422188944942		Csa11g055840	205	123	155	-0.734	0.17797245879796	-0.399	0.66971400880433
AT5G39790	starch_synthesis	PTST	840	417	885	-1.008	8.29087183784045E-10	0.077	0.881422188944942		Csa12g081630	42	14	71	-1.607	0.00168514252663373	0.745	0.285415295279454
AT5G43910	starch_synthesis	AT5G43910	454	1293	583	1.51	3.33209002949565E-20	0.362	0.192672405023974		Csa11g070900	57	5	37	-3.554	1.72462395513839E-06	-0.624	0.604137654415692
AT5G43910	starch_synthesis	AT5G43910	454	1293	583	1.51	3.33209002949565E-20	0.362	0.192672405023974		Csa18g009950	99	18	65	-2.442	7.13765823330034E-08	-0.615	0.364619753921608
AT5G43910	starch_synthesis	AT5G43910	454	1293	583	1.51	3.33209002949565E-20	0.362	0.192672405023974		Csa20g068860	80	12	49	-2.669	3.63976284602231E-06	-0.702	0.42884719246322
AT5G48300	starch_synthesis	ADG1	12668	9897	15021	-0.356	0.0234157760305784	0.246	0.370645161298718		Csa11g074430	5100	2044	6483	-1.319	0.0010215481313724	0.346	0.633156944585462
AT5G48300	starch_synthesis	ADG1	12668	9897	15021	-0.356	0.0234157760305784	0.246	0.370645161298718		Csa18g014380	5682	2299	7083	-1.305	0.0000557126061597847	0.318	0.577688382965083
AT5G48300	starch_synthesis	ADG1	12668	9897	15021	-0.356	0.0234157760305784	0.246	0.370645161298718		Csa20g041200	6113	3858	6835	-0.664	0.000327566302798095	0.161	0.630822279480953
AT5G51820	starch_synthesis	PGM	6867	4134	7696	-0.732	0.0018248224143863	0.164	0.785938399998099		Csa02g044730	1872	735	2078	-1.349	1.76681434481947E-10	0.15	0.720135263182397
AT5G51820	starch_synthesis	PGM	6867	4134	7696	-0.732	0.0018248224143863	0.164	0.785938399998099		Csa11g083410	1121	302	1374	-1.893	7.89165284985798E-13	0.293	0.524772681326634
AT5G51820	starch_synthesis	PGM	6867	4134	7696	-0.732	0.0018248224143863	0.164	0.785938399998099		Csa18g022680	1592	698	1657	-1.189	2.78953492511434E-06	0.056	0.930259169566401
AT5G51830	starch_synthesis	FRK1	951	1192	1103	0.327	0.0189370125976675	0.216	0.381650451300555		Csa02g044740	336	277	306	-0.28	0.706698141696524	-0.132	0.932212383320879
AT5G51830	starch_synthesis	FRK1	951	1192	1103	0.327	0.0189370125976675	0.216	0.381650451300555		Csa11g083420	469	322	401	-0.543	0.0638705808119842	-0.223	0.665376726743433
AT5G51830	starch_synthesis	FRK1	951	1192	1103	0.327	0.0189370125976675	0.216	0.381650451300555		Csa18g022690	423	476	401	0.172	0.827522239050966	-0.076	0.966294530671774
AT5G65685	starch_synthesis	SS5	1887	1117	1592	-0.757	2.39618988029552E-07	-0.246	0.356811891937793		Csa02g074720	183	53	215	-1.787	1.9755906422164E-13	0.234	0.565498772443561
AT5G65685	starch_synthesis	SS5	1887	1117	1592	-0.757	2.39618988029552E-07	-0.246	0.356811891937793		Csa11g102930	60	21	78	-1.488	0.000209183903355955	0.37	0.572647824984989
AT5G65685	starch_synthesis	SS5	1887	1117	1592	-0.757	2.39618988029552E-07	-0.246	0.356811891937793		Csa18g039510	74	93	67	0.314	0.408793854811311	-0.168	0.81983353548766
AT1G43670	sucrose_synthesis	FBP	10945	6633	9213	-0.723	0.000147181544185174	-0.249	0.512802437148962		Csa03g046640	11998	3833	5825	-1.646	3.26691084922342E-20	-1.043	1.09858405042999E-07
AT1G43670	sucrose_synthesis	FBP	10945	6633	9213	-0.723	0.000147181544185174	-0.249	0.512802437148962		Csa14g048880	10187	3328	4976	-1.614	7.70804042785792E-16	-1.034	3.73248552134191E-06
AT1G43670	sucrose_synthesis	FBP	10945	6633	9213	-0.723	0.000147181544185174	-0.249	0.512802437148962		Csa17g069510	12679	3510	6387	-1.853	1.3445387209071E-27	-0.99	1.41960502057182E-07
AT2G35840	sucrose_synthesis	SPP2	3700	3092	3079	-0.259	0.0159321540752694	-0.265	0.0834363640930021		Csa04g049280	4255	1566	6335	-1.442	8.63864507214405E-42	0.574	1.20503341334871E-06
AT2G35840	sucrose_synthesis	SPP2	3700	3092	3079	-0.259	0.0159321540752694	-0.265	0.0834363640930021		Csa05g018260	2387	755	3225	-1.66	1.29223804377439E-13	0.434	0.180251249833807
AT2G35840	sucrose_synthesis	SPP2	3700	3092	3079	-0.259	0.0159321540752694	-0.265	0.0834363640930021		Csa06g038460	5268	2013	7745	-1.388	1.05350911827094E-16	0.556	0.00686596412346741
AT3G52340	sucrose_synthesis	SPP2	1266	1224	1891	-0.05	0.799896286678586	0.578	0.00463532359903084		Csa04g038180	179	149	250	-0.263	0.53930901244053	0.475	0.41706466084938
AT3G52340	sucrose_synthesis	SPP2	1266	1224	1891	-0.05	0.799896286678586	0.578	0.00463532359903084		Csa06g026640	447	358	634	-0.319	0.464702232239653	0.501	0.405301924210657
AT3G52340	sucrose_synthesis	SPP2	1266	1224	1891	-0.05	0.799896286678586	0.578	0.00463532359903084		Csa09g059450	343	300	446	-0.192	0.645734155872849	0.376	0.526841971790739
AT3G54050	sucrose_synthesis	HCEF1	31463	12322	25802	-1.352	1.82582441843472E-12	-0.286	0.44716307412891		Csa04g040080	11729	2366	10079	-2.309	1.30301746799628E-59	-0.219	0.341404979776809
AT3G54050	sucrose_synthesis	HCEF1	31463	12322	25802	-1.352	1.82582441843472E-12	-0.286	0.44716307412891		Csa06g028530	8568	1246	7615	-2.782	8.84153014347673E-17	-0.17	0.819576903020755
AT3G54050	sucrose_synthesis	HCEF1	31463	12322	25802	-1.352	1.82582441843472E-12	-0.286	0.44716307412891		Csa09g062520	13268	1584	10674	-3.066	3.1765890379663E-66	-0.314	0.255403555334298
AT3G54270	sucrose_synthesis	SPP3A	82	171	111	1.053	0.000151603893488876	0.426	0.420871401042138		Csa04g040350	32	90	19	1.503	0.018607063817905	-0.747	0.487772930721555
AT3G54270	sucrose_synthesis	SPP3A	82	171	111	1.053	0.000151603893488876	0.426	0.420871401042138		Csa06g028770	75	139	42	0.89	0.0938179744650696	-0.822	0.282293402107759
AT3G54270	sucrose_synthesis	SPP3A	82	171	111	1.053	0.000151603893488876	0.426	0.420871401042138		Csa09g062750	94	184	57	0.975	0.0344188827335716	-0.728	0.281816327969713
AT3G55800	sucrose_synthesis	SBPASE	29043	12903	22686	-1.171	1.40573331453069E-09	-0.356	0.297647285335894		Csa04g042170	15215	3034	14524	-2.326	3.30843060796548E-09	-0.067	0.950916628667121
AT3G55800	sucrose_synthesis	SBPASE	29043	12903	22686	-1.171	1.40573331453069E-09	-0.356	0.297647285335894		Csa06g030460	15411	2685	14868	-2.521	1.28149362027043E-11	-0.052	0.962147087953339
AT3G55800	sucrose_synthesis	SBPASE	29043	12903	22686	-1.171	1.40573331453069E-09	-0.356	0.297647285335894		Csa09g067850	15810	2777	14666	-2.509	1.65482739078469E-12	-0.108	0.900031438869016
AT4G10120	sucrose_synthesis	SPS4F	3855	5872	3707	0.607	0.00217986212078191	-0.056	0.937522033797961		Csa02g026740	8976	4931	10076	-0.864	0.0642803632503776	0.167	0.866014590382625
AT4G10120	sucrose_synthesis	SPS4F	3855	5872	3707	0.607	0.00217986212078191	-0.056	0.937522033797961		Csa08g039050	7987	2465	9886	-1.696	0.0259988539100438	0.308	0.849660003932093
AT4G10120	sucrose_synthesis	SPS4F	3855	5872	3707	0.607	0.00217986212078191	-0.056	0.937522033797961		Csa13g047200	5126	2383	6060	-1.105	0.145763532945261	0.242	0.88036244136221
AT5G20280	sucrose_synthesis	SPS1F	11090	13671	14331	0.302	0.264515445433488	0.37	0.422346246660276		Csa08g014120	4730	3269	5636	-0.533	0.043727014424139	0.253	0.565017789617451
AT5G20280	sucrose_synthesis	SPS1F	11090	13671	14331	0.302	0.264515445433488	0.37	0.422346246660276		Csa13g023240	5185	2982	7157	-0.798	0.000965704783102659	0.465	0.162405592378642
AT5G20280	sucrose_synthesis	SPS1F	11090	13671	14331	0.302	0.264515445433488	0.37	0.422346246660276		Csa20g032210	9498	5358	10728	-0.826	0.000190413852125005	0.176	0.670207469071322
AT5G64380	sucrose_synthesis	MSJ1.22	1438	636	984	-1.178	3.12410053700785E-09	-0.548	0.0569007314952267		Csa02g073090	769	159	673	-2.278	7.91907735654418E-50	-0.194	0.429053446277618
AT5G64380	sucrose_synthesis	MSJ1.22	1438	636	984	-1.178	3.12410053700785E-09	-0.548	0.0569007314952267		Csa11g101490	1484	281	1165	-2.398	3.74374560833601E-63	-0.348	0.0657134923155231
AT5G64380	sucrose_synthesis	MSJ1.22	1438	636	984	-1.178	3.12410053700785E-09	-0.548	0.0569007314952267		Csa18g038010	1492	351	1409	-2.086	1.16301659203564E-53	-0.082	0.7705290859695
AT1G23870	trehalose_synthesis	TPS9	1715	2368	1381	0.466	0.00378931683630605	-0.312	0.236806665619854		Csa03g027670	676	820	443	0.279	0.475293568443521	-0.613	0.207476458376468
AT1G23870	trehalose_synthesis	TPS9	1715	2368	1381	0.466	0.00378931683630605	-0.312	0.236806665619854		Csa14g030990	465	585	411	0.33	0.389052628688612	-0.179	0.802112877097664
AT1G23870	trehalose_synthesis	TPS9	1715	2368	1381	0.466	0.00378931683630605	-0.312	0.236806665619854		Csa17g030990	1105	785	881	-0.493	0.0155451983860612	-0.329	0.256466662333247
AT1G35910	trehalose_synthesis	TPPD	105	211	96	1.011	0.0312793555332005	-0.129	0.938111372459588		Csa03g039260	1	6	9	1.994	0.24264460523467	2.662	0.232000032554174
AT1G35910	trehalose_synthesis	TPPD	105	211	96	1.011	0.0312793555332005	-0.129	0.938111372459588		Csa14g047170	9	25	10	1.448	0.143086478848583	0.074	0.982135485537665
AT1G60140	trehalose_synthesis	TPS10	5166	5124	2995	-0.012	0.972306267089686	-0.786	0.0309673756505409		Csa05g048320	1347	1596	617	0.245	0.443495563377005	-1.125	0.00037598568748885
AT1G60140	trehalose_synthesis	TPS10	5166	5124	2995	-0.012	0.972306267089686	-0.786	0.0309673756505409		Csa07g061480	1431	1827	855	0.353	0.0544135806241094	-0.741	0.000145783996540658
AT1G60140	trehalose_synthesis	TPS10	5166	5124	2995	-0.012	0.972306267089686	-0.786	0.0309673756505409		Csa16g052150	1011	1278	586	0.338	0.016949782928353	-0.784	1.05341396352611E-07
AT1G68020	trehalose_synthesis	ATTPS6	2592	1670	2071	-0.634	0.000012321545684372	-0.324	0.156891192142006		Csa05g083350	559	502	1122	-0.155	0.689564614443922	1.006	0.00851758472849441
AT1G68020	trehalose_synthesis	ATTPS6	2592	1670	2071	-0.634	0.000012321545684372	-0.324	0.156891192142006		Csa07g033670	338	262	557	-0.373	0.250601906943867	0.715	0.0570119997485658
AT1G70290	trehalose_synthesis	TPS8	15205	9553	8015	-0.671	0.00190990062119788	-0.924	0.00024076084441185		Csa07g037120	9714	5132	4045	-0.921	6.21177189287374E-13	-1.263	4.87096660509608E-22
AT1G70290	trehalose_synthesis	TPS8	15205	9553	8015	-0.671	0.00190990062119788	-0.924	0.00024076084441185		Csa09g071510	4333	1626	1978	-1.414	2.60442839436601E-12	-1.132	2.94795406682314E-07
AT1G70290	trehalose_synthesis	TPS8	15205	9553	8015	-0.671	0.00190990062119788	-0.924	0.00024076084441185		Csa16g031890	6589	3030	2473	-1.121	2.60705003689657E-19	-1.413	1.51966772696217E-28
AT1G78090	trehalose_synthesis	TPPB	40	24	31	-0.744	0.153409067150933	-0.371	0.759144904688064		Csa09g084880	21	38	6	0.843	0.153355275025154	-1.888	0.018862826145504
AT1G78580	trehalose_synthesis	TPS1	1793	832	1648	-1.107	1.85963975241133E-12	-0.121	0.767541754401083		Csa07g057580	2165	1863	1066	-0.217	0.364427299451852	-1.024	8.31807256014581E-06
AT1G78580	trehalose_synthesis	TPS1	1793	832	1648	-1.107	1.85963975241133E-12	-0.121	0.767541754401083		Csa09g092680	1320	1117	654	-0.24	0.379354712599204	-1.014	0.000176873227073276
AT1G78580	trehalose_synthesis	TPS1	1793	832	1648	-1.107	1.85963975241133E-12	-0.121	0.767541754401083		Csa16g048140	1898	1554	941	-0.288	0.313975632036383	-1.014	0.000459636571918484
AT2G18700	trehalose_synthesis	TPS11	10429	5300	4818	-0.977	4.1217332123148E-08	-1.114	1.28405455395442E-08		Csa01g041830	5564	1142	1852	-2.284	1.50150052407562E-32	-1.586	5.88858005235275E-15
AT2G18700	trehalose_synthesis	TPS11	10429	5300	4818	-0.977	4.1217332123148E-08	-1.114	1.28405455395442E-08		Csa15g079420	5427	808	1658	-2.748	4.23842731629807E-21	-1.71	8.82972149390157E-08
AT2G18700	trehalose_synthesis	TPS11	10429	5300	4818	-0.977	4.1217332123148E-08	-1.114	1.28405455395442E-08		Csa19g058390	5575	1043	1877	-2.418	7.32654384061934E-24	-1.57	1.56116528611465E-09
AT2G22190	trehalose_synthesis	TPPE	765	455	1375	-0.75	0.0000376517354468825	0.846	0.0000448982241272909		Csa07g052300	89	71	73	-0.318	0.40881065259042	-0.27	0.673556642895091
AT2G22190	trehalose_synthesis	TPPE	765	455	1375	-0.75	0.0000376517354468825	0.846	0.0000448982241272909		Csa09g086520	154	231	151	0.583	0.0641356921766173	-0.031	0.973471276443321
AT2G22190	trehalose_synthesis	TPPE	765	455	1375	-0.75	0.0000376517354468825	0.846	0.0000448982241272909		Csa16g043940	42	25	31	-0.747	0.255085088083042	-0.473	0.669974631660866
AT2G43000	trehalose_synthesis	NAC042	193	510	216	1.404	2.1550879236774E-12	0.166	0.753199439790345		Csa04g060600	69	41	92	-0.748	0.220904875160518	0.419	0.686570964227644
AT2G43000	trehalose_synthesis	NAC042	193	510	216	1.404	2.1550879236774E-12	0.166	0.753199439790345		Csa05g007460	136	51	321	-1.418	0.00272247041613048	1.24	0.027928665402939
AT2G43000	trehalose_synthesis	NAC042	193	510	216	1.404	2.1550879236774E-12	0.166	0.753199439790345		Csa06g049190	36	25	63	-0.549	0.29777067957179	0.81	0.219064525792778
AT4G17770	trehalose_synthesis	TPS5	1392	1773	3732	0.35	0.0488933709035911	1.423	1.73697232376661E-16		Csa10g027580	634	1825	2438	1.524	6.92262829944808E-28	1.942	2.3989023788215E-43
AT4G17770	trehalose_synthesis	TPS5	1392	1773	3732	0.35	0.0488933709035911	1.423	1.73697232376661E-16		Csa11g030830	743	2214	3287	1.574	7.69782983965576E-44	2.145	9.59021809311321E-80
AT4G17770	trehalose_synthesis	TPS5	1392	1773	3732	0.35	0.0488933709035911	1.423	1.73697232376661E-16		Csa12g046770	762	1135	4173	0.574	0.129421028242035	2.453	7.62027899775738E-12
AT4G22590	trehalose_synthesis	TPPG	2126	4564	2968	1.102	3.51873948138487E-06	0.481	0.223071911417537		Csa10g020610	505	499	257	-0.016	0.970432219729411	-0.979	0.00566218129178303
AT4G22590	trehalose_synthesis	TPPG	2126	4564	2968	1.102	3.51873948138487E-06	0.481	0.223071911417537		Csa11g023650	76	65	67	-0.227	0.69712588430529	-0.197	0.853872424119154
AT4G22590	trehalose_synthesis	TPPG	2126	4564	2968	1.102	3.51873948138487E-06	0.481	0.223071911417537		Csa12g034240	244	161	126	-0.599	0.307578456876037	-0.958	0.202871294216884
AT4G39770	trehalose_synthesis	TPPH	564	283	589	-0.997	4.8266307139316E-09	0.064	0.9121888729783		Csa10g002590	709	329	295	-1.106	4.78215882004301E-07	-1.268	8.66331563021509E-08
AT4G39770	trehalose_synthesis	TPPH	564	283	589	-0.997	4.8266307139316E-09	0.064	0.9121888729783		Csa11g002890	559	284	244	-0.976	4.47780617605392E-13	-1.194	9.25527661708999E-17
AT4G39770	trehalose_synthesis	TPPH	564	283	589	-0.997	4.8266307139316E-09	0.064	0.9121888729783		Csa12g002670	418	225	206	-0.894	2.92327114334475E-06	-1.027	9.36650070132047E-07
AT5G10100	trehalose_synthesis	TPPI	136	133	186	-0.031	0.913188111790947	0.447	0.21331022575812		Csa08g054500	44	12	45	-1.911	0.0190110682800983	0.006	1
AT5G10100	trehalose_synthesis	TPPI	136	133	186	-0.031	0.913188111790947	0.447	0.21331022575812		Csa20g015360	54	19	38	-1.433	0.00825928014630155	-0.522	0.563435691589771
AT5G51460	trehalose_synthesis	ATTPPA	628	421	538	-0.579	0.044215293620204	-0.222	0.744950415307106		Csa02g043280	95	334	172	1.806	0.0514618113972102	0.844	0.589874371254455
AT5G51460	trehalose_synthesis	ATTPPA	628	421	538	-0.579	0.044215293620204	-0.222	0.744950415307106		Csa11g082990	57	75	142	0.401	NA	1.315	NA
AT5G51460	trehalose_synthesis	ATTPPA	628	421	538	-0.579	0.044215293620204	-0.222	0.744950415307106		Csa18g022280	158	512	225	1.696	0.00870195950857575	0.511	0.663019078416371
AT5G65140	trehalose_synthesis	TPPJ	259	390	323	0.588	0.0238495735000459	0.317	0.540996397803017		Csa02g073550	366	385	94	0.072	0.91841034309251	-1.967	0.00165378855115095
AT5G65140	trehalose_synthesis	TPPJ	259	390	323	0.588	0.0238495735000459	0.317	0.540996397803017		Csa11g102330	540	499	132	-0.115	0.890207726075835	-2.036	0.00800833062830485
AT5G65140	trehalose_synthesis	TPPJ	259	390	323	0.588	0.0238495735000459	0.317	0.540996397803017		Csa18g038850	111	148	43	0.412	0.612293349123425	-1.398	0.14441883822218

### Sheet: Fig. 8
			Arabidopsis									Camelina
			Counts			CaMV vs. Mock		TuYV vs. Mock				Counts			CaMV vs. Mock		TuYV vs. Mock
ID	Heatmap	abb	Mock	CaMV	TuYV	log2FoldChange	padj	log2FoldChange	padj		GeneID	Mock	CaMV	TuYV	log2FoldChange	padj	log2FoldChange	padj
AT1G04400	Defense_virus	CRY2	11980	12597	9950	0.073	0.568314277906645	-0.268	0.101409958193028		Csa03g005700	5223	4737	3132	-0.141	0.528378632675749	-0.737	0.000706759076320485
AT1G04400	Defense_virus	CRY2	11980	12597	9950	0.073	0.568314277906645	-0.268	0.101409958193028		Csa14g005550	5331	5951	3392	0.159	0.241911219840983	-0.652	6.55994778974411E-07
AT1G04400	Defense_virus	CRY2	11980	12597	9950	0.073	0.568314277906645	-0.268	0.101409958193028		Csa17g007600	5000	5218	3067	0.062	0.590681792038433	-0.704	1.24283865755055E-12
AT1G14320	Defense_virus	SAC52	16567	20395	16480	0.3	0.0452101482673168	-0.008	0.992918000773872		Csa03g018020	7531	7795	10580	0.05	0.822573235408315	0.49	0.0247965652379711
AT1G14320	Defense_virus	SAC52	16567	20395	16480	0.3	0.0452101482673168	-0.008	0.992918000773872		Csa14g017300	4009	6231	6512	0.636	0.000132120549555658	0.7	0.000156431079245871
AT1G14320	Defense_virus	SAC52	16567	20395	16480	0.3	0.0452101482673168	-0.008	0.992918000773872		Csa17g019720	4407	6120	7122	0.474	0.00574744510352343	0.692	0.000213732690091226
AT1G31280	Defense_virus	AGO2	837	7124	986	3.09	1.26567706936648E-52	0.237	0.611170503962622		Csa03g034720	59	204	367	1.777	4.38725553013643E-15	2.63	4.74342231618725E-31
AT1G31280	Defense_virus	AGO2	837	7124	986	3.09	1.26567706936648E-52	0.237	0.611170503962622		Csa14g039280	39	281	118	2.834	3.21209820710572E-26	1.58	2.30620982904927E-07
AT1G31280	Defense_virus	AGO2	837	7124	986	3.09	1.26567706936648E-52	0.237	0.611170503962622		Csa17g048840	912	5046	1088	2.467	5.10241927015782E-16	0.253	0.66971400880433
AT1G31290	Defense_virus	AGO3	181	758	338	2.069	1.13593182150062E-11	0.905	0.038433854841941		Csa03g034730	639	2090	593	1.709	7.10199435708081E-12	-0.111	0.847395897547769
AT1G31290	Defense_virus	AGO3	181	758	338	2.069	1.13593182150062E-11	0.905	0.038433854841941		Csa14g039300	584	4740	737	3.02	3.6122549389837E-29	0.332	0.482367435871485
AT1G31290	Defense_virus	AGO3	181	758	338	2.069	1.13593182150062E-11	0.905	0.038433854841941		Csa17g048860	63	612	600	3.269	1.04742280592532E-46	3.241	2.98998557773003E-44
AT1G48410	Defense_virus	AGO1	7399	10375	7682	0.488	0.00693398919574233	0.054	0.932218368732356		Csa03g053190	4127	6258	4027	0.6	3.89818066204754E-06	-0.036	0.910058849916799
AT1G48410	Defense_virus	AGO1	7399	10375	7682	0.488	0.00693398919574233	0.054	0.932218368732356		Csa14g054450	4293	6478	4530	0.594	0.0000130677079102874	0.077	0.786775823244153
AT1G48410	Defense_virus	AGO1	7399	10375	7682	0.488	0.00693398919574233	0.054	0.932218368732356		Csa17g079090	4022	6529	4118	0.699	1.86968021232136E-07	0.034	0.921422665367871
AT1G51500	Defense_virus	ABCG12	7743	5026	6110	-0.624	6.29578682700163E-07	-0.342	0.0586500388665926		Csa03g058380	4467	3084	3500	-0.534	0.231047144438966	-0.352	0.634095717738713
AT1G51500	Defense_virus	ABCG12	7743	5026	6110	-0.624	6.29578682700163E-07	-0.342	0.0586500388665926		Csa14g059740	5452	3394	4163	-0.684	0.106443429736515	-0.389	0.575048677758954
AT1G51500	Defense_virus	ABCG12	7743	5026	6110	-0.624	6.29578682700163E-07	-0.342	0.0586500388665926		Csa17g090380	4412	3111	3447	-0.504	0.306931285610763	-0.356	0.664825235667616
AT1G58160	Defense_virus	JAX1	71	24	33	-1.581	0.00132603137941136	-1.093	0.140411672266176		Csa05g053580	0	0	0	NA	NA	NA	NA
AT1G58160	Defense_virus	JAX1	71	24	33	-1.581	0.00132603137941136	-1.093	0.140411672266176		Csa16g018610	6	9	18	0.718	0.366971627232991	1.706	0.0519837157978928
AT1G69440	Defense_virus	AGO7	478	668	389	0.483	0.00236034853291211	-0.299	0.271483704018437		Csa05g086150	111	17	103	-2.673	1.26762438510282E-13	-0.101	0.896389374643133
AT1G69440	Defense_virus	AGO7	478	668	389	0.483	0.00236034853291211	-0.299	0.271483704018437		Csa07g036120	125	120	197	-0.071	0.774874667350982	0.655	0.00448722158126375
AT1G69440	Defense_virus	AGO7	478	668	389	0.483	0.00236034853291211	-0.299	0.271483704018437		Csa16g030800	327	166	435	-0.976	0.0357163630008158	0.408	0.606316901481222
AT2G21120	Defense_virus	AVI2	5323	4421	6574	-0.268	0.0279533857411736	0.304	0.073565953210489		Csa07g051300	1531	1416	1194	-0.113	0.361096487830705	-0.358	0.00612897072962784
AT2G21120	Defense_virus	AVI2	5323	4421	6574	-0.268	0.0279533857411736	0.304	0.073565953210489		Csa09g085490	760	705	654	-0.109	0.538168750431604	-0.218	0.355885892301017
AT2G21120	Defense_virus	AVI2	5323	4421	6574	-0.268	0.0279533857411736	0.304	0.073565953210489		Csa16g042910	1344	1247	1242	-0.108	0.624077011995359	-0.113	0.76324395452436
AT2G22240	Defense_virus	MIPS2	1262	456	944	-1.468	0.000105091862962583	-0.42	0.607570973804823		Csa07g052330	6687	2038	6886	-1.714	NA	0.042	NA
AT2G22240	Defense_virus	MIPS2	1262	456	944	-1.468	0.000105091862962583	-0.42	0.607570973804823		Csa09g086550	7639	1001	5589	-2.932	NA	-0.451	NA
AT2G22240	Defense_virus	MIPS2	1262	456	944	-1.468	0.000105091862962583	-0.42	0.607570973804823		Csa16g043970	6487	666	5309	-3.283	NA	-0.289	NA
AT2G27040	Defense_virus	AGO4	1747	1186	1695	-0.557	0.00112494107407923	-0.043	0.944448256813099		Csa05g042040	1406	2714	959	0.949	4.56002056506173E-06	-0.551	0.0385434818340495
AT2G27040	Defense_virus	AGO4	1747	1186	1695	-0.557	0.00112494107407923	-0.043	0.944448256813099		Csa07g060580	1277	2275	934	0.833	0.000731034352569217	-0.451	0.195368898904896
AT2G27040	Defense_virus	AGO4	1747	1186	1695	-0.557	0.00112494107407923	-0.043	0.944448256813099		Csa16g051200	1467	2890	1196	0.978	2.76440435151942E-06	-0.295	0.374703691565546
AT2G32940	Defense_virus	AGO6	124	70	78	-0.834	0.00531438182754041	-0.674	0.134603072768477		Csa05g023650	40	299	59	2.899	6.3830179010203E-28	0.538	0.209009335597504
AT2G32940	Defense_virus	AGO6	124	70	78	-0.834	0.00531438182754041	-0.674	0.134603072768477		Csa07g008620	14	89	20	2.681	0.000040958823458492	0.562	0.656926698498936
AT2G32940	Defense_virus	AGO6	124	70	78	-0.834	0.00531438182754041	-0.674	0.134603072768477		Csa16g008410	40	108	47	1.43	0.0000350585373440011	0.233	0.746427084172668
AT2G35980	Defense_virus	YLS9	654	2961	435	2.179	1.23043872426098E-22	-0.588	0.0892059611401753		Csa04g049430	79	554	123	2.815	2.36353556137055E-21	0.652	0.135106473724802
AT2G35980	Defense_virus	YLS9	654	2961	435	2.179	1.23043872426098E-22	-0.588	0.0892059611401753		Csa05g018120	132	126	175	-0.069	0.919908537187641	0.411	0.670021227689634
AT2G35980	Defense_virus	YLS9	654	2961	435	2.179	1.23043872426098E-22	-0.588	0.0892059611401753		Csa06g038600	408	2391	746	2.552	5.44477371194474E-15	0.873	0.0432757613992758
AT2G43710	Defense_virus	SSI2	6666	6140	6623	-0.119	0.44416137781974	-0.009	0.991290913538174		Csa05g006640	2553	3606	3033	0.498	0.000547219233936575	0.248	0.232547199993204
AT2G45820	Defense_virus	Rem1.3	10987	7046	9632	-0.641	0.000194061728371579	-0.19	0.609565200741798		Csa04g064880	8162	3666	4612	-1.155	4.64815645223712E-07	-0.824	0.00222542833821073
AT2G45820	Defense_virus	Rem1.3	10987	7046	9632	-0.641	0.000194061728371579	-0.19	0.609565200741798		Csa05g003390	6786	2058	4017	-1.721	3.61544912911197E-12	-0.757	0.0148285871581933
AT2G45820	Defense_virus	Rem1.3	10987	7046	9632	-0.641	0.000194061728371579	-0.19	0.609565200741798		Csa06g052310	7439	2588	4263	-1.524	3.36870846972891E-40	-0.803	9.63085448837544E-11
AT3G11650	Defense_virus	NHL2	2194	2540	2371	0.211	0.106332679187652	0.112	0.703800359814405		Csa01g012740	139	80	144	-0.789	0.0106500112442991	0.049	0.95080808552684
AT3G11650	Defense_virus	NHL2	2194	2540	2371	0.211	0.106332679187652	0.112	0.703800359814405		Csa15g015480	41	13	40	-1.626	0.0000200067146498536	-0.061	0.946909141876598
AT3G11660	Defense_virus	NHL1	3288	4172	2792	0.343	0.0896526090949883	-0.236	0.552334970917324		Csa01g012750	3014	983	3439	-1.616	2.08564988700227E-08	0.19	0.743613019126473
AT3G11660	Defense_virus	NHL1	3288	4172	2792	0.343	0.0896526090949883	-0.236	0.552334970917324		Csa19g015820	3427	1523	4501	-1.17	1.63847598929547E-06	0.393	0.286740073779459
AT3G20250	Defense_virus	PUM5	3215	4922	3481	0.614	0.000749386756607818	0.114	0.816868852756832		Csa01g023320	5069	4412	3591	-0.2	0.352575511402391	-0.497	0.0397569342610706
AT3G20250	Defense_virus	PUM5	3215	4922	3481	0.614	0.000749386756607818	0.114	0.816868852756832		Csa15g029440	3387	2924	2295	-0.212	0.208806410064894	-0.561	0.00158090361720435
AT3G20250	Defense_virus	PUM5	3215	4922	3481	0.614	0.000749386756607818	0.114	0.816868852756832		Csa19g028070	3978	3395	2809	-0.229	0.234051285162467	-0.502	0.0192782285748631
AT3G43920	Defense_virus	DCL3	455	338	467	-0.425	0.10025179225742	0.039	0.968726039034172		Csa04g022680	334	215	197	-0.639	0.0349889787047959	-0.769	0.0368184550440417
AT3G49500	Defense_virus	RDR6	2062	1277	1914	-0.691	0.00018391265011227	-0.107	0.839259745299457		Csa04g034960	196	290	205	0.564	0.00324467164627537	0.065	0.882456071249804
AT3G49500	Defense_virus	RDR6	2062	1277	1914	-0.691	0.00018391265011227	-0.107	0.839259745299457		Csa06g023530	551	831	596	0.592	0.0000401651453960782	0.114	0.678574548339812
AT3G49500	Defense_virus	RDR6	2062	1277	1914	-0.691	0.00018391265011227	-0.107	0.839259745299457		Csa09g052070	92	120	145	0.379	0.132815951921349	0.65	0.0253942759099075
AT3G49870	Defense_virus	ARLA1C	3519	1755	3254	-1.004	1.33639696774268E-08	-0.113	0.819006708230121		Csa04g035440	639	411	1007	-0.637	0.132921684207774	0.654	0.256200951173167
AT3G49870	Defense_virus	ARLA1C	3519	1755	3254	-1.004	1.33639696774268E-08	-0.113	0.819006708230121		Csa06g023930	1360	653	1541	-1.058	0.0067651965629064	0.18	0.827873724088308
AT3G49870	Defense_virus	ARLA1C	3519	1755	3254	-1.004	1.33639696774268E-08	-0.113	0.819006708230121		Csa09g052640	1651	636	2151	-1.377	0.0132922011631113	0.381	0.712944840391843
AT3G58350	Defense_virus	RTM3	36	22	83	-0.739	0.136900248012512	1.199	0.0498476599866035		Csa04g044880	15	5	59	-1.758	0.00395060324030223	1.929	0.000267332156896839
AT3G58350	Defense_virus	RTM3	36	22	83	-0.739	0.136900248012512	1.199	0.0498476599866035		Csa06g034170	35	9	89	-1.909	0.0000015383509889235	1.34	0.000131849717424187
AT3G58350	Defense_virus	RTM3	36	22	83	-0.739	0.136900248012512	1.199	0.0498476599866035		Csa09g070970	37	9	83	-2.004	1.00659311255267E-06	1.176	0.00214316879334818
AT3G61260	Defense_virus	REM1.2	10079	3448	7702	-1.548	2.32006961722232E-07	-0.388	0.529202985767129		Csa05g093180	4519	1665	3855	-1.441	0.0000091737381120805	-0.23	0.715850983901703
AT3G61260	Defense_virus	REM1.2	10079	3448	7702	-1.548	2.32006961722232E-07	-0.388	0.529202985767129		Csa07g003610	2973	1299	2374	-1.195	0.0000368417624132063	-0.325	0.506755513011633
AT3G61260	Defense_virus	REM1.2	10079	3448	7702	-1.548	2.32006961722232E-07	-0.388	0.529202985767129		Csa16g003230	6714	1238	5864	-2.439	4.11541104867944E-30	-0.195	0.632144442881216
AT3G62800	Defense_virus	DRB4	616	1034	613	0.749	7.33185813995602E-06	-0.007	0.996000627810287		Csa05g095130	265	360	242	0.443	0.0436122664217298	-0.131	0.761062316078211
AT3G62800	Defense_virus	DRB4	616	1034	613	0.749	7.33185813995602E-06	-0.007	0.996000627810287		Csa07g001810	426	794	384	0.896	6.04929237286473E-09	-0.15	0.607840298281973
AT3G62800	Defense_virus	DRB4	616	1034	613	0.749	7.33185813995602E-06	-0.007	0.996000627810287		Csa16g001830	318	674	285	1.085	2.72128966266265E-11	-0.157	0.616218778997529
AT4G36280	Defense_virus	CRH1	560	210	520	-1.414	2.18588123953431E-13	-0.105	0.854790314083391		Csa11g005400	203	219	130	0.106	0.732383707010265	-0.645	0.0528884198601112
AT5G03210	Defense_virus	DIP2	1847	3307	3799	0.84	0.0000344026272673191	1.04	6.18126486545114E-06		Csa08g061400	119	71	189	-0.739	0.0933176254270867	0.672	0.262354538107432
AT5G03210	Defense_virus	DIP2	1847	3307	3799	0.84	0.0000344026272673191	1.04	6.18126486545114E-06		Csa13g003140	90	88	301	-0.037	0.927159584085114	1.735	3.763186344299E-08
AT5G03210	Defense_virus	DIP2	1847	3307	3799	0.84	0.0000344026272673191	1.04	6.18126486545114E-06		Csa20g003220	528	499	818	-0.081	0.844878354055009	0.629	0.165348955953155
AT5G06320	Defense_virus	NHL3	50825	75646	57186	0.574	1.01871304604843E-11	0.17	0.23752808386928		Csa08g058160	18772	5839	15714	-1.685	0.00590517245361058	-0.256	0.846294733738564
AT5G06320	Defense_virus	NHL3	50825	75646	57186	0.574	1.01871304604843E-11	0.17	0.23752808386928		Csa13g008330	14164	4531	12677	-1.644	0.000530038487102223	-0.16	0.882306376222652
AT5G06320	Defense_virus	NHL3	50825	75646	57186	0.574	1.01871304604843E-11	0.17	0.23752808386928		Csa20g008550	16258	8632	14405	-0.913	0.0952106586943182	-0.175	0.881801210039197
AT5G08120	Defense_virus	MPB2C	1115	551	1076	-1.016	1.08214746599444E-13	-0.052	0.912913430056027		Csa08g056250	108	21	101	-2.353	6.72962264121595E-18	-0.095	0.859133405520035
AT5G08120	Defense_virus	MPB2C	1115	551	1076	-1.016	1.08214746599444E-13	-0.052	0.912913430056027		Csa13g010130	207	53	192	-1.968	6.54321673116471E-16	-0.113	0.825333378240116
AT5G08120	Defense_virus	MPB2C	1115	551	1076	-1.016	1.08214746599444E-13	-0.052	0.912913430056027		Csa20g011520	123	39	128	-1.666	6.36584580023253E-08	0.051	0.949587565148878
AT5G16000	Defense_virus	NIK1	872	172	771	-2.339	3.17842794706146E-15	-0.178	0.835251533767511		Csa08g008140	315	182	299	-0.787	4.15109215185936E-06	-0.082	0.823567944915122
AT5G16000	Defense_virus	NIK1	872	172	771	-2.339	3.17842794706146E-15	-0.178	0.835251533767511		Csa13g018800	457	171	433	-1.419	1.03834282928146E-16	-0.081	0.830067886612526
AT5G16000	Defense_virus	NIK1	872	172	771	-2.339	3.17842794706146E-15	-0.178	0.835251533767511		Csa20g023540	741	270	855	-1.458	5.01206230976049E-21	0.206	0.412568826442996
AT5G20320	Defense_virus	DCL4	1251	1358	1536	0.118	0.685921619115175	0.296	0.562769633595753		Csa13g023280	917	1158	997	0.337	0.0222463290931526	0.119	0.651798852456937
AT5G21150	Defense_virus	AGO9	11	35	10	1.62	0.0197586171530403	-0.174	0.947987297667603		Csa08g014970	3	25	6	2.781	0.0230408322840334	0.761	0.756896376779222
AT5G21150	Defense_virus	AGO9	11	35	10	1.62	0.0197586171530403	-0.174	0.947987297667603		Csa13g025150	4	19	4	2.39	0.11110019734639	0.296	0.936980976891987
AT5G21150	Defense_virus	AGO9	11	35	10	1.62	0.0197586171530403	-0.174	0.947987297667603		Csa20g033190	15	136	27	3.152	8.58994015389174E-13	0.831	0.237911346623772
AT5G23570	Defense_virus	SDS3	1338	1235	1273	-0.115	0.556694816183087	-0.072	0.895535663147332		Csa08g017880	271	105	391	-1.371	6.17046628959179E-07	0.531	0.159397143258683
AT5G23570	Defense_virus	SDS3	1338	1235	1273	-0.115	0.556694816183087	-0.072	0.895535663147332		Csa13g028120	196	87	260	-1.162	3.06749144987731E-06	0.416	0.239091065522938
AT5G42810	Defense_virus	IPK1	798	1133	741	0.506	0.00057766443218121	-0.107	0.779194072149698		Csa11g072190	1011	295	641	-1.778	5.59928177960392E-24	-0.655	0.00173757428876798
AT5G42810	Defense_virus	IPK1	798	1133	741	0.506	0.00057766443218121	-0.107	0.779194072149698		Csa18g011110	1778	1607	1779	-0.145	0.789292068824222	0.001	1
AT5G42810	Defense_virus	IPK1	798	1133	741	0.506	0.00057766443218121	-0.107	0.779194072149698		Csa20g066610	1309	707	1005	-0.89	0.0770733861340203	-0.383	0.664002712812684
AT5G43810	Defense_virus	AGO10	1537	1110	1646	-0.469	0.00319860736787109	0.099	0.81664003303202		Csa11g071100	414	135	218	-1.62	0.000661753623618228	-0.921	0.158795340467528
AT5G43810	Defense_virus	AGO10	1537	1110	1646	-0.469	0.00319860736787109	0.099	0.81664003303202		Csa18g010080	687	168	338	-2.031	2.65781861323016E-10	-1.022	0.00937252423698408
AT5G43810	Defense_virus	AGO10	1537	1110	1646	-0.469	0.00319860736787109	0.099	0.81664003303202		Csa20g068720	616	191	268	-1.693	3.20991927341483E-10	-1.202	0.0000812503169750917
AT5G44870	Defense_virus	LAZ5	3183	2870	3260	-0.149	0.501777636061673	0.035	0.964522539372437		Csa11g069720	89	13	52	-2.801	4.31122660689009E-18	-0.772	0.0246971887474824
AT5G46350	Defense_virus	WRKY8	248	876	235	1.823	8.03832142264098E-09	-0.08	0.947289116102105		Csa11g065620	26	20	39	-0.397	0.486012430299008	0.581	0.462066403610565
AT5G46350	Defense_virus	WRKY8	248	876	235	1.823	8.03832142264098E-09	-0.08	0.947289116102105		Csa18g003680	16	11	30	-0.467	0.595081702462113	0.914	0.431336521978164
AT5G46350	Defense_virus	WRKY8	248	876	235	1.823	8.03832142264098E-09	-0.08	0.947289116102105		Csa20g079490	256	59	232	-2.129	4.74564944823561E-12	-0.146	0.825498817203146
AT1G01040	Gene_silencing_byRNA	DCL1	2646	2674	2662	0.015	0.954516515879629	0.009	0.995194499196611		Csa14g002140	993	1327	993	0.419	0.0057087152453738	0	1
AT1G01040	Gene_silencing_byRNA	DCL1	2646	2674	2662	0.015	0.954516515879629	0.009	0.995194499196611		Csa17g001520	655	1090	774	0.736	5.07274594295801E-06	0.239	0.345613011731536
AT1G04050	Gene_silencing_byRNA	SUVR1	165	68	180	-1.291	4.87277591999096E-07	0.125	0.867068299449314		Csa03g005240	10	65	14	2.673	1.79790985064452E-07	0.471	0.654698696245083
AT1G04050	Gene_silencing_byRNA	SUVR1	165	68	180	-1.291	4.87277591999096E-07	0.125	0.867068299449314		Csa14g005180	1	7	1	2.351	0.244118773044281	-0.175	0.978238310447594
AT1G04050	Gene_silencing_byRNA	SUVR1	165	68	180	-1.291	4.87277591999096E-07	0.125	0.867068299449314		Csa17g007160	7	13	12	0.923	0.307985095842018	0.841	0.555508051950635
AT1G05460	Gene_silencing_byRNA	SDE3	654	519	681	-0.331	0.155966264294051	0.06	0.939627205474535		Csa03g006860	350	480	416	0.461	0.027395431476741	0.253	0.440418082497225
AT1G08060	Gene_silencing_byRNA	MOM1	1499	1275	1515	-0.233	0.437384970310047	0.015	0.992506272282815		Csa14g009500	913	1257	901	0.461	0.000883313179555176	-0.019	0.961319269986727
AT1G08060	Gene_silencing_byRNA	MOM1	1499	1275	1515	-0.233	0.437384970310047	0.015	0.992506272282815		Csa17g011500	777	900	633	0.212	0.0358585057767379	-0.296	0.0146201196554194
AT1G09700	Gene_silencing_byRNA	HYL1	332	400	396	0.271	0.243437789818051	0.256	0.56435146978813		Csa14g011130	98	214	121	1.122	8.41651864679164E-07	0.292	0.456387269218771
AT1G13790	Gene_silencing_byRNA	FDM4	309	137	348	-1.164	4.58680626394402E-09	0.173	0.712741350608323		Csa03g017560	80	259	84	1.701	1.66188799362013E-10	0.079	0.908793407898283
AT1G13790	Gene_silencing_byRNA	FDM4	309	137	348	-1.164	4.58680626394402E-09	0.173	0.712741350608323		Csa14g016780	13	90	15	2.867	9.56372030973242E-10	0.257	0.823049728967858
AT1G13790	Gene_silencing_byRNA	FDM4	309	137	348	-1.164	4.58680626394402E-09	0.173	0.712741350608323		Csa17g019200	4	21	7	2.494	0.00563852449476834	0.924	0.571066568044001
AT1G14790	Gene_silencing_byRNA	RDR1	2017	2170	2374	0.106	0.623219132714479	0.236	0.521753466905716		Csa03g018600	689	411	529	-0.747	0.00698728507858022	-0.378	0.369014861715368
AT1G14790	Gene_silencing_byRNA	RDR1	2017	2170	2374	0.106	0.623219132714479	0.236	0.521753466905716		Csa14g017960	442	298	378	-0.568	0.0135536628032732	-0.22	0.573912934668573
AT1G14790	Gene_silencing_byRNA	RDR1	2017	2170	2374	0.106	0.623219132714479	0.236	0.521753466905716		Csa17g020360	697	473	565	-0.561	0.00550654127569744	-0.3	0.316986989226463
AT1G15215	Gene_silencing_byRNA	SHH1	432	382	434	-0.18	0.394481634271805	0.005	0.998007804159146		Csa03g019000	101	34	128	-1.577	0.00047868737354527	0.336	0.68105669201538
AT1G15215	Gene_silencing_byRNA	SHH1	432	382	434	-0.18	0.394481634271805	0.005	0.998007804159146		Csa14g018360	67	25	54	-1.393	0.000933279208422997	-0.299	0.696717703695801
AT1G15215	Gene_silencing_byRNA	SHH1	432	382	434	-0.18	0.394481634271805	0.005	0.998007804159146		Csa17g020760	40	91	30	1.187	0.00328820414697351	-0.426	0.56380946778923
AT1G15910	Gene_silencing_byRNA	FDM1	1200	662	1234	-0.859	2.22424687710494E-17	0.04	0.906070330255648		Csa03g019690	1328	1292	1442	-0.039	0.910738306155668	0.119	0.839926130399068
AT1G15910	Gene_silencing_byRNA	FDM1	1200	662	1234	-0.859	2.22424687710494E-17	0.04	0.906070330255648		Csa14g019000	1348	1427	1491	0.083	0.65871985823811	0.147	0.599382281606321
AT1G15910	Gene_silencing_byRNA	FDM1	1200	662	1234	-0.859	2.22424687710494E-17	0.04	0.906070330255648		Csa17g021490	1046	976	1139	-0.099	0.645394811743602	0.124	0.724334109437311
AT1G17760	Gene_silencing_byRNA	CSTF77	1176	1564	1190	0.411	0.0167317213371563	0.016	0.985805689943888		Csa03g021580	442	1037	335	1.23	3.93975247463478E-14	-0.399	0.0822327716190504
AT1G17760	Gene_silencing_byRNA	CSTF77	1176	1564	1190	0.411	0.0167317213371563	0.016	0.985805689943888		Csa14g022100	242	613	193	1.335	1.00721886263279E-18	-0.336	0.145821075369733
AT1G17760	Gene_silencing_byRNA	CSTF77	1176	1564	1190	0.411	0.0167317213371563	0.016	0.985805689943888		Csa17g023530	210	571	150	1.44	2.07166669054702E-08	-0.493	0.201930954883913
AT1G19100	Gene_silencing_byRNA	DMS11	458	1288	494	1.491	4.07294312433918E-16	0.107	0.849246338363124		Csa03g022940	518	2192	452	2.081	2.83048001106288E-19	-0.199	0.661602368796868
AT1G19100	Gene_silencing_byRNA	DMS11	458	1288	494	1.491	4.07294312433918E-16	0.107	0.849246338363124		Csa14g024430	1621	9598	2054	2.566	7.47626463836624E-07	0.342	0.742182729328751
AT1G19100	Gene_silencing_byRNA	DMS11	458	1288	494	1.491	4.07294312433918E-16	0.107	0.849246338363124		Csa17g024910	351	2162	411	2.623	9.40109002206098E-28	0.223	0.632850280413228
AT1G31280	Gene_silencing_byRNA	AGO2	837	7124	986	3.09	1.26567706936648E-52	0.237	0.611170503962622		Csa03g034720	59	204	367	1.777	4.38725553013643E-15	2.63	4.74342231618725E-31
AT1G31280	Gene_silencing_byRNA	AGO2	837	7124	986	3.09	1.26567706936648E-52	0.237	0.611170503962622		Csa14g039280	39	281	118	2.834	3.21209820710572E-26	1.58	2.30620982904927E-07
AT1G31280	Gene_silencing_byRNA	AGO2	837	7124	986	3.09	1.26567706936648E-52	0.237	0.611170503962622		Csa17g048840	912	5046	1088	2.467	5.10241927015782E-16	0.253	0.66971400880433
AT1G31290	Gene_silencing_byRNA	AGO3	181	758	338	2.069	1.13593182150062E-11	0.905	0.038433854841941		Csa03g034730	639	2090	593	1.709	7.10199435708081E-12	-0.111	0.847395897547769
AT1G31290	Gene_silencing_byRNA	AGO3	181	758	338	2.069	1.13593182150062E-11	0.905	0.038433854841941		Csa14g039300	584	4740	737	3.02	3.6122549389837E-29	0.332	0.482367435871485
AT1G31290	Gene_silencing_byRNA	AGO3	181	758	338	2.069	1.13593182150062E-11	0.905	0.038433854841941		Csa17g048860	63	612	600	3.269	1.04742280592532E-46	3.241	2.98998557773003E-44
AT1G48410	Gene_silencing_byRNA	AGO1	7399	10375	7682	0.488	0.00693398919574233	0.054	0.932218368732356		Csa03g053190	4127	6258	4027	0.6	3.89818066204754E-06	-0.036	0.910058849916799
AT1G48410	Gene_silencing_byRNA	AGO1	7399	10375	7682	0.488	0.00693398919574233	0.054	0.932218368732356		Csa14g054450	4293	6478	4530	0.594	0.0000130677079102874	0.077	0.786775823244153
AT1G48410	Gene_silencing_byRNA	AGO1	7399	10375	7682	0.488	0.00693398919574233	0.054	0.932218368732356		Csa17g079090	4022	6529	4118	0.699	1.86968021232136E-07	0.034	0.921422665367871
AT1G49590	Gene_silencing_byRNA	ZOP1	912	1441	938	0.66	7.06450128641576E-09	0.041	0.921082639546102		Csa03g055460	282	516	288	0.871	3.53796746893399E-07	0.028	0.953934231855523
AT1G49590	Gene_silencing_byRNA	ZOP1	912	1441	938	0.66	7.06450128641576E-09	0.041	0.921082639546102		Csa14g055790	366	734	351	1.005	5.20316242195075E-10	-0.06	0.876788090314727
AT1G49590	Gene_silencing_byRNA	ZOP1	912	1441	938	0.66	7.06450128641576E-09	0.041	0.921082639546102		Csa17g083290	407	744	359	0.871	1.1331536975245E-10	-0.178	0.448549183370343
AT1G50410	Gene_silencing_byRNA	FRG2	1658	2016	1898	0.283	0.284284898452636	0.196	0.741840506130578		Csa03g056410	518	788	512	0.606	0.0000239706970683568	-0.013	0.977620547924977
AT1G50410	Gene_silencing_byRNA	FRG2	1658	2016	1898	0.283	0.284284898452636	0.196	0.741840506130578		Csa14g058740	643	1068	620	0.733	2.46126859994057E-11	-0.054	0.831218910535009
AT1G50410	Gene_silencing_byRNA	FRG2	1658	2016	1898	0.283	0.284284898452636	0.196	0.741840506130578		Csa17g088180	609	1003	532	0.721	1.89480313922018E-09	-0.193	0.317569467634978
AT1G63020	Gene_silencing_byRNA	NRPD1A	336	527	404	0.648	0.00815920278116499	0.266	0.610045721443425		Csa07g064350	130	186	56	0.516	0.279922978522869	-1.217	0.0272736559761736
AT1G63020	Gene_silencing_byRNA	NRPD1A	336	527	404	0.648	0.00815920278116499	0.266	0.610045721443425		Csa09g097730	345	193	180	-0.833	0.000440927748244102	-0.936	0.000509082982508694
AT1G63020	Gene_silencing_byRNA	NRPD1A	336	527	404	0.648	0.00815920278116499	0.266	0.610045721443425		Csa16g055730	190	211	114	0.145	0.705438104245774	-0.743	0.0795001939191194
AT1G69440	Gene_silencing_byRNA	AGO7	478	668	389	0.483	0.00236034853291211	-0.299	0.271483704018437		Csa05g086150	111	17	103	-2.673	1.26762438510282E-13	-0.101	0.896389374643133
AT1G69440	Gene_silencing_byRNA	AGO7	478	668	389	0.483	0.00236034853291211	-0.299	0.271483704018437		Csa07g036120	125	120	197	-0.071	0.774874667350982	0.655	0.00448722158126375
AT1G69440	Gene_silencing_byRNA	AGO7	478	668	389	0.483	0.00236034853291211	-0.299	0.271483704018437		Csa16g030800	327	166	435	-0.976	0.0357163630008158	0.408	0.606316901481222
AT1G70070	Gene_silencing_byRNA	EMB25	3292	2229	2568	-0.562	0.00422793589899685	-0.358	0.276391512472269		Csa05g089000	1240	1183	1289	-0.068	0.710556244739186	0.056	0.867343753251049
AT1G70070	Gene_silencing_byRNA	EMB25	3292	2229	2568	-0.562	0.00422793589899685	-0.358	0.276391512472269		Csa07g036860	433	531	468	0.295	0.14782194553095	0.112	0.772083327947833
AT1G70070	Gene_silencing_byRNA	EMB25	3292	2229	2568	-0.562	0.00422793589899685	-0.358	0.276391512472269		Csa16g031700	1633	1715	1634	0.071	0.749638023306784	0.002	1
AT1G71800	Gene_silencing_byRNA	CSTF64	1013	1357	1002	0.422	0.00322119362759948	-0.015	0.983940333485899		Csa07g038680	196	306	185	0.64	0.000902591241011264	-0.09	0.83620024270325
AT1G71800	Gene_silencing_byRNA	CSTF64	1013	1357	1002	0.422	0.00322119362759948	-0.015	0.983940333485899		Csa09g075090	130	221	108	0.761	0.00214243397690453	-0.27	0.536742133220246
AT1G71800	Gene_silencing_byRNA	CSTF64	1013	1357	1002	0.422	0.00322119362759948	-0.015	0.983940333485899		Csa16g034420	452	646	395	0.516	0.0688630017488919	-0.195	0.705709511940588
AT1G80790	Gene_silencing_byRNA	FDM5	2461	2381	2359	-0.048	0.820672818034822	-0.061	0.915685299672918		Csa09g094130	406	344	610	-0.244	0.323892160440066	0.588	0.0322699409928048
AT2G13540	Gene_silencing_byRNA	ABH1	2182	3121	2258	0.516	0.0000814932523171417	0.049	0.912192286956406		Csa01g036320	1125	2554	1154	1.184	8.722306838711E-09	0.039	0.943986613675938
AT2G13540	Gene_silencing_byRNA	ABH1	2182	3121	2258	0.516	0.0000814932523171417	0.049	0.912192286956406		Csa19g043310	854	1729	929	1.017	3.39894595090972E-07	0.122	0.769151882227448
AT2G16390	Gene_silencing_byRNA	DRD1	487	322	466	-0.598	0.0000314886971508734	-0.064	0.885709662400718		Csa01g034670	229	228	222	-0.008	0.987776602807569	-0.045	0.961319220826249
AT2G16390	Gene_silencing_byRNA	DRD1	487	322	466	-0.598	0.0000314886971508734	-0.064	0.885709662400718		Csa15g072200	226	273	198	0.276	0.314451226272792	-0.19	0.686236088107507
AT2G16390	Gene_silencing_byRNA	DRD1	487	322	466	-0.598	0.0000314886971508734	-0.064	0.885709662400718		Csa19g050980	214	258	217	0.273	0.214143780389889	0.021	0.972212861982181
AT2G16485	Gene_silencing_byRNA	NERD	2768	3182	2748	0.202	0.521854083557141	-0.01	0.996601448474813		Csa01g034570	1867	2773	1846	0.571	0.000143962172028968	-0.017	0.969437760316615
AT2G16485	Gene_silencing_byRNA	NERD	2768	3182	2748	0.202	0.521854083557141	-0.01	0.996601448474813		Csa15g072300	309	595	388	0.944	0.000182353941065389	0.322	0.432209599720185
AT2G16485	Gene_silencing_byRNA	NERD	2768	3182	2748	0.202	0.521854083557141	-0.01	0.996601448474813		Csa19g051060	1789	2378	1689	0.411	0.011449803054231	-0.084	0.801542768244577
AT2G19430	Gene_silencing_byRNA	DWA1	714	877	657	0.297	0.041206743252688	-0.121	0.721114895752512		Csa01g042570	98	104	98	0.088	0.731802160898313	0.009	0.99394109124369
AT2G19430	Gene_silencing_byRNA	DWA1	714	877	657	0.297	0.041206743252688	-0.121	0.721114895752512		Csa15g084190	166	177	129	0.094	0.741717079638867	-0.372	0.302873869093339
AT2G19430	Gene_silencing_byRNA	DWA1	714	877	657	0.297	0.041206743252688	-0.121	0.721114895752512		Csa19g056400	186	194	165	0.07	0.822757831650111	-0.172	0.727364187333553
AT2G19910	Gene_silencing_byRNA	RDRp3_AT2G19910	114	75	136	-0.599	0.0580118387263195	0.248	0.729333855994876		Csa15g084440	409	738	402	0.852	0.00367611566401568	-0.022	0.983392568225927
AT2G19920	Gene_silencing_byRNA	RDRp_AT2G19920	102	35	72	-1.555	6.99786321404052E-07	-0.503	0.348175975169311		Csa01g044620	41	577	65	3.819	8.52973520510914E-24	0.676	0.267057507354532
AT2G19920	Gene_silencing_byRNA	RDRp_AT2G19920	102	35	72	-1.555	6.99786321404052E-07	-0.503	0.348175975169311		Csa19g048980	0	3	0	3.816	0.243977928989945	0	NA
AT2G19930	Gene_silencing_byRNA	RDRp_AT2G19930	200	108	217	-0.896	0.000571934670629504	0.113	0.88583097100199		Csa15g084450	18	14	30	-0.338	0.577433674999217	0.721	0.346262973020728
AT2G19930	Gene_silencing_byRNA	RDRp_AT2G19930	200	108	217	-0.896	0.000571934670629504	0.113	0.88583097100199		Csa19g048960	62	157	62	1.337	0.000456043751426601	0.001	1
AT2G27040	Gene_silencing_byRNA	AGO4	1747	1186	1695	-0.557	0.00112494107407923	-0.043	0.944448256813099		Csa05g042040	1406	2714	959	0.949	4.56002056506173E-06	-0.551	0.0385434818340495
AT2G27040	Gene_silencing_byRNA	AGO4	1747	1186	1695	-0.557	0.00112494107407923	-0.043	0.944448256813099		Csa07g060580	1277	2275	934	0.833	0.000731034352569217	-0.451	0.195368898904896
AT2G27040	Gene_silencing_byRNA	AGO4	1747	1186	1695	-0.557	0.00112494107407923	-0.043	0.944448256813099		Csa16g051200	1467	2890	1196	0.978	2.76440435151942E-06	-0.295	0.374703691565546
AT2G27100	Gene_silencing_byRNA	SE	2258	3228	2391	0.516	0.0023453428210461	0.083	0.87123032063626		Csa05g041960	861	1305	819	0.598	2.16674550988715E-07	-0.073	0.763814739744542
AT2G27100	Gene_silencing_byRNA	SE	2258	3228	2391	0.516	0.0023453428210461	0.083	0.87123032063626		Csa07g060660	1273	1746	1084	0.455	6.46487699169986E-06	-0.232	0.0936225175334721
AT2G27100	Gene_silencing_byRNA	SE	2258	3228	2391	0.516	0.0023453428210461	0.083	0.87123032063626		Csa16g051280	245	404	259	0.721	0.0000736508390898766	0.079	0.848729572824136
AT2G27880	Gene_silencing_byRNA	AGO5	2	4	4	0.496	0.790306691151072	0.688	0.885709662400718		Csa16g052010	29	109	28	1.903	6.45078625583977E-08	-0.094	0.923097700183539
AT2G28380	Gene_silencing_byRNA	DRB2	1865	1648	1871	-0.178	0.35145993832126	0.005	0.997467842734651		Csa07g016150	682	510	608	-0.42	0.0179098224553849	-0.168	0.577651063261385
AT2G30280	Gene_silencing_byRNA	RDM4	495	731	533	0.562	0.0000355465216071278	0.105	0.767455025805374		Csa05g033470	39	26	38	-0.544	0.124138815207183	-0.024	0.983781530383154
AT2G30280	Gene_silencing_byRNA	RDM4	495	731	533	0.562	0.0000355465216071278	0.105	0.767455025805374		Csa07g012890	17	69	26	2.042	5.17439175062323E-06	0.606	0.432574478869478
AT2G30280	Gene_silencing_byRNA	RDM4	495	731	533	0.562	0.0000355465216071278	0.105	0.767455025805374		Csa16g014610	110	174	138	0.66	0.0073948973646416	0.321	0.411796348074812
AT2G32940	Gene_silencing_byRNA	AGO6	124	70	78	-0.834	0.00531438182754041	-0.674	0.134603072768477		Csa05g023650	40	299	59	2.899	6.3830179010203E-28	0.538	0.209009335597504
AT2G32940	Gene_silencing_byRNA	AGO6	124	70	78	-0.834	0.00531438182754041	-0.674	0.134603072768477		Csa07g008620	14	89	20	2.681	0.000040958823458492	0.562	0.656926698498936
AT2G32940	Gene_silencing_byRNA	AGO6	124	70	78	-0.834	0.00531438182754041	-0.674	0.134603072768477		Csa16g008410	40	108	47	1.43	0.0000350585373440011	0.233	0.746427084172668
AT2G41840	Gene_silencing_byRNA	AT2G41840	12910	14543	12752	0.172	0.235230573612748	-0.018	0.975332432346448		Csa04g056210	2667	5536	4295	1.054	4.46748765566193E-09	0.687	0.00108595912436184
AT2G41840	Gene_silencing_byRNA	AT2G41840	12910	14543	12752	0.172	0.235230573612748	-0.018	0.975332432346448		Csa05g009880	1824	3901	2764	1.097	6.30489472758738E-11	0.599	0.00291910036576004
AT2G41840	Gene_silencing_byRNA	AT2G41840	12910	14543	12752	0.172	0.235230573612748	-0.018	0.975332432346448		Csa06g047700	2681	4928	4226	0.878	7.06408397702753E-06	0.656	0.00474336932161099
AT3G03300	Gene_silencing_byRNA	DCL2	1566	1700	1646	0.119	0.673592194849268	0.073	0.932036187425746		Csa01g003000	158	2278	184	3.851	1.98421763142805E-83	0.219	0.573490700319937
AT3G03300	Gene_silencing_byRNA	DCL2	1566	1700	1646	0.119	0.673592194849268	0.073	0.932036187425746		Csa15g003080	86	2353	128	4.782	2.64543110806801E-102	0.572	0.0826241373819427
AT3G03300	Gene_silencing_byRNA	DCL2	1566	1700	1646	0.119	0.673592194849268	0.073	0.932036187425746		Csa19g005450	40	1151	60	4.829	1.93829480035166E-81	0.58	0.15192616612155
AT3G05040	Gene_silencing_byRNA	HST	1038	1002	1146	-0.05	0.8768862075032	0.143	0.85203717509504		Csa01g005840	1365	2157	1459	0.661	4.61559110630657E-06	0.096	0.738434202651692
AT3G05040	Gene_silencing_byRNA	HST	1038	1002	1146	-0.05	0.8768862075032	0.143	0.85203717509504		Csa15g006230	1962	2812	1943	0.519	3.01719129681684E-09	-0.014	0.95591285709817
AT3G05040	Gene_silencing_byRNA	HST	1038	1002	1146	-0.05	0.8768862075032	0.143	0.85203717509504		Csa19g007300	1079	1478	937	0.454	0.00041932597071242	-0.203	0.297043507287113
AT3G11770	Gene_silencing_byRNA	RICE1	821	683	801	-0.266	0.265005547027916	-0.037	0.966888425806241		Csa01g012880	112	46	109	-1.278	0.00213142307955229	-0.047	0.967276208697053
AT3G11770	Gene_silencing_byRNA	RICE1	821	683	801	-0.266	0.265005547027916	-0.037	0.966888425806241		Csa15g015610	632	117	492	-2.438	1.60501139396386E-22	-0.364	0.352128807879879
AT3G11770	Gene_silencing_byRNA	RICE1	821	683	801	-0.266	0.265005547027916	-0.037	0.966888425806241		Csa19g015940	504	194	422	-1.372	1.51542763224209E-08	-0.257	0.542040471632775
AT3G15390	Gene_silencing_byRNA	SDE5	566	586	585	0.047	0.862463414759778	0.046	0.956555636953829		Csa01g018000	410	183	411	-1.164	0.000334831730398599	0.005	1
AT3G15390	Gene_silencing_byRNA	SDE5	566	586	585	0.047	0.862463414759778	0.046	0.956555636953829		Csa15g019950	649	247	633	-1.395	6.78482077435631E-07	-0.034	0.966155796737307
AT3G15390	Gene_silencing_byRNA	SDE5	566	586	585	0.047	0.862463414759778	0.046	0.956555636953829		Csa19g022170	423	182	454	-1.22	0.0000280135906708152	0.104	0.874230551568728
AT3G20010	Gene_silencing_byRNA	FRG1_CHR27	595	810	690	0.444	0.0607267199370551	0.213	0.686330615851374		Csa01g023070	636	2514	711	1.982	5.87571223767639E-81	0.159	0.374180746210497
AT3G20010	Gene_silencing_byRNA	FRG1_CHR27	595	810	690	0.444	0.0607267199370551	0.213	0.686330615851374		Csa15g028110	554	1972	635	1.832	5.06087202368262E-59	0.199	0.28013719151922
AT3G20010	Gene_silencing_byRNA	FRG1_CHR27	595	810	690	0.444	0.0607267199370551	0.213	0.686330615851374		Csa19g027760	613	2215	667	1.855	2.22809227066794E-38	0.123	0.668321236591507
AT3G22430	Gene_silencing_byRNA	AT3G22430	515	766	474	0.574	0.0139758073533643	-0.121	0.858668346620283		Csa01g025690	524	825	421	0.653	9.01593463597054E-06	-0.315	0.129723383772031
AT3G22430	Gene_silencing_byRNA	AT3G22430	515	766	474	0.574	0.0139758073533643	-0.121	0.858668346620283		Csa15g038060	501	934	466	0.898	2.60594506140201E-07	-0.106	0.775335867874237
AT3G22430	Gene_silencing_byRNA	AT3G22430	515	766	474	0.574	0.0139758073533643	-0.121	0.858668346620283		Csa19g031680	586	1081	487	0.883	2.10519971325204E-10	-0.265	0.206517655614795
AT3G23780	Gene_silencing_byRNA	NRPD2A	1518	1432	1569	-0.084	0.669424927148597	0.047	0.937772491822036		Csa01g030010	939	1660	988	0.822	2.15557924028338E-09	0.073	0.810647044650977
AT3G23780	Gene_silencing_byRNA	NRPD2A	1518	1432	1569	-0.084	0.669424927148597	0.047	0.937772491822036		Csa15g048580	1051	1808	1208	0.783	0.0000124947058327356	0.202	0.510477944467598
AT3G43920	Gene_silencing_byRNA	DCL3	455	338	467	-0.425	0.10025179225742	0.039	0.968726039034172		Csa04g022680	334	215	197	-0.639	0.0349889787047959	-0.769	0.0368184550440417
AT3G48670	Gene_silencing_byRNA	IDN2	1227	704	1141	-0.801	0.0000435782443734503	-0.106	0.855614597541089		Csa04g033770	725	449	802	-0.69	0.000352290369914008	0.142	0.696005623693709
AT3G48670	Gene_silencing_byRNA	IDN2	1227	704	1141	-0.801	0.0000435782443734503	-0.106	0.855614597541089		Csa06g022430	594	615	701	0.052	0.765544514428563	0.239	0.251002281739654
AT3G48670	Gene_silencing_byRNA	IDN2	1227	704	1141	-0.801	0.0000435782443734503	-0.106	0.855614597541089		Csa09g050720	670	493	765	-0.445	0.00920029074325162	0.189	0.493791398034979
AT3G49250	Gene_silencing_byRNA	DMS3	316	214	310	-0.567	0.00815455041053281	-0.032	0.970557925656156		Csa04g034680	333	250	257	-0.416	0.0965009872260008	-0.38	0.278848566103741
AT3G49250	Gene_silencing_byRNA	DMS3	316	214	310	-0.567	0.00815455041053281	-0.032	0.970557925656156		Csa06g023200	205	156	219	-0.391	0.535994292292794	0.094	0.947828515322843
AT3G49250	Gene_silencing_byRNA	DMS3	316	214	310	-0.567	0.00815455041053281	-0.032	0.970557925656156		Csa09g051660	167	191	178	0.189	0.50006169314376	0.094	0.86260488576015
AT3G49500	Gene_silencing_byRNA	RDR6	2062	1277	1914	-0.691	0.00018391265011227	-0.107	0.839259745299457		Csa04g034960	196	290	205	0.564	0.00324467164627537	0.065	0.882456071249804
AT3G49500	Gene_silencing_byRNA	RDR6	2062	1277	1914	-0.691	0.00018391265011227	-0.107	0.839259745299457		Csa06g023530	551	831	596	0.592	0.0000401651453960782	0.114	0.678574548339812
AT3G49500	Gene_silencing_byRNA	RDR6	2062	1277	1914	-0.691	0.00018391265011227	-0.107	0.839259745299457		Csa09g052070	92	120	145	0.379	0.132815951921349	0.65	0.0253942759099075
AT3G62800	Gene_silencing_byRNA	DRB4	616	1034	613	0.749	7.33185813995602E-06	-0.007	0.996000627810287		Csa05g095130	265	360	242	0.443	0.0436122664217298	-0.131	0.761062316078211
AT3G62800	Gene_silencing_byRNA	DRB4	616	1034	613	0.749	7.33185813995602E-06	-0.007	0.996000627810287		Csa07g001810	426	794	384	0.896	6.04929237286473E-09	-0.15	0.607840298281973
AT3G62800	Gene_silencing_byRNA	DRB4	616	1034	613	0.749	7.33185813995602E-06	-0.007	0.996000627810287		Csa16g001830	318	674	285	1.085	2.72128966266265E-11	-0.157	0.616218778997529
AT4G24970	Gene_silencing_byRNA	ATMORC7	395	449	667	0.186	0.662623163740782	0.756	0.188549316407155		Csa10g018010	217	401	187	0.887	1.24148131382489E-07	-0.213	0.4730577619852
AT4G24970	Gene_silencing_byRNA	ATMORC7	395	449	667	0.186	0.662623163740782	0.756	0.188549316407155		Csa11g019680	323	522	274	0.693	0.000343884702346386	-0.235	0.471323499762495
AT4G24970	Gene_silencing_byRNA	ATMORC7	395	449	667	0.186	0.662623163740782	0.756	0.188549316407155		Csa12g029280	239	425	210	0.834	3.74182633962241E-06	-0.176	0.603997448267285
AT4G36270	Gene_silencing_byRNA	MORC3	281	74	266	-1.927	4.60475483140476E-21	-0.078	0.904173089336213		Csa10g004880	514	840	469	0.708	7.41978434770402E-06	-0.13	0.66971400880433
AT4G36270	Gene_silencing_byRNA	MORC3	281	74	266	-1.927	4.60475483140476E-21	-0.078	0.904173089336213		Csa11g005410	218	222	280	0.022	0.918334170229852	0.36	0.105695911542193
AT4G36270	Gene_silencing_byRNA	MORC3	281	74	266	-1.927	4.60475483140476E-21	-0.078	0.904173089336213		Csa12g005130	610	916	590	0.588	0.00236583064104798	-0.047	0.920748707836531
AT4G36280	Gene_silencing_byRNA	CRH1	560	210	520	-1.414	2.18588123953431E-13	-0.105	0.854790314083391		Csa11g005400	203	219	130	0.106	0.732383707010265	-0.645	0.0528884198601112
AT5G04290	Gene_silencing_byRNA	KTF1	1986	2204	1959	0.151	0.6125476453929	-0.019	0.99040114263743		Csa08g060200	1856	2766	1716	0.575	0.000352504703062484	-0.113	0.714886793651335
AT5G04290	Gene_silencing_byRNA	KTF1	1986	2204	1959	0.151	0.6125476453929	-0.019	0.99040114263743		Csa13g006290	1831	2923	1663	0.675	3.03032789587735E-08	-0.139	0.514677332240755
AT5G04290	Gene_silencing_byRNA	KTF1	1986	2204	1959	0.151	0.6125476453929	-0.019	0.99040114263743		Csa20g005480	1920	2505	1765	0.383	0.00103655116648184	-0.121	0.547421803594984
AT5G06450	Gene_silencing_byRNA	RICE2	671	901	580	0.426	0.086448924052311	-0.211	0.71024768939254		Csa13g008460	226	335	196	0.569	0.0266145035810581	-0.197	0.676828784904168
AT5G09860	Gene_silencing_byRNA	THO1	1551	1417	1392	-0.131	0.304255388469617	-0.156	0.491365987324539		Csa08g054790	682	1106	668	0.698	1.94888483483307E-07	-0.032	0.927049743459346
AT5G09860	Gene_silencing_byRNA	THO1	1551	1417	1392	-0.131	0.304255388469617	-0.156	0.491365987324539		Csa13g011560	785	1482	776	0.917	2.97946318272861E-13	-0.015	0.967803246339586
AT5G09860	Gene_silencing_byRNA	THO1	1551	1417	1392	-0.131	0.304255388469617	-0.156	0.491365987324539		Csa20g013050	1122	1522	943	0.44	0.00132135117122396	-0.251	0.197046242218958
AT5G13010	Gene_silencing_byRNA	EMB3011	4370	4465	3862	0.031	0.897138717726743	-0.178	0.694003688281835		Csa08g004880	1857	3562	1806	0.94	7.20120020404383E-16	-0.041	0.885423988610113
AT5G13010	Gene_silencing_byRNA	EMB3011	4370	4465	3862	0.031	0.897138717726743	-0.178	0.694003688281835		Csa13g015570	1285	2195	1146	0.772	1.89099602816468E-11	-0.166	0.377507388032405
AT5G13010	Gene_silencing_byRNA	EMB3011	4370	4465	3862	0.031	0.897138717726743	-0.178	0.694003688281835		Csa20g018350	1404	2413	1399	0.781	2.2068197135022E-09	-0.006	0.993288729687133
AT5G18420	Gene_silencing_byRNA	NOT11	1193	1799	1257	0.593	5.84785813873003E-06	0.075	0.848555610842839		Csa08g010900	567	1345	576	1.246	1.92922699573786E-16	0.024	0.957499296817128
AT5G18420	Gene_silencing_byRNA	NOT11	1193	1799	1257	0.593	5.84785813873003E-06	0.075	0.848555610842839		Csa13g021310	533	1396	532	1.389	2.78058683167841E-19	0.001	1
AT5G18420	Gene_silencing_byRNA	NOT11	1193	1799	1257	0.593	5.84785813873003E-06	0.075	0.848555610842839		Csa20g026780	596	1354	566	1.183	5.37546303308846E-19	-0.074	0.806668630822695
AT5G20320	Gene_silencing_byRNA	DCL4	1251	1358	1536	0.118	0.685921619115175	0.296	0.562769633595753		Csa13g023280	917	1158	997	0.337	0.0222463290931526	0.119	0.651798852456937
AT5G21150	Gene_silencing_byRNA	AGO9	11	35	10	1.62	0.0197586171530403	-0.174	0.947987297667603		Csa08g014970	3	25	6	2.781	0.0230408322840334	0.761	0.756896376779222
AT5G21150	Gene_silencing_byRNA	AGO9	11	35	10	1.62	0.0197586171530403	-0.174	0.947987297667603		Csa13g025150	4	19	4	2.39	0.11110019734639	0.296	0.936980976891987
AT5G21150	Gene_silencing_byRNA	AGO9	11	35	10	1.62	0.0197586171530403	-0.174	0.947987297667603		Csa20g033190	15	136	27	3.152	8.58994015389174E-13	0.831	0.237911346623772
AT5G23080	Gene_silencing_byRNA	TGH	1329	1354	1107	0.028	0.860905133595513	-0.264	0.194380904320223		Csa08g017440	547	1109	498	1.02	1.22856457550166E-10	-0.136	0.658727014348213
AT5G23080	Gene_silencing_byRNA	TGH	1329	1354	1107	0.028	0.860905133595513	-0.264	0.194380904320223		Csa13g027690	418	797	384	0.931	7.78665145992774E-11	-0.124	0.660184724316555
AT5G23080	Gene_silencing_byRNA	TGH	1329	1354	1107	0.028	0.860905133595513	-0.264	0.194380904320223		Csa20g038000	372	688	310	0.887	4.63037703833965E-06	-0.263	0.411812811367871
AT5G23570	Gene_silencing_byRNA	SGS3	1338	1235	1273	-0.115	0.556694816183087	-0.072	0.895535663147332		Csa08g017880	271	105	391	-1.371	6.17046628959179E-07	0.531	0.159397143258683
AT5G23570	Gene_silencing_byRNA	SGS3	1338	1235	1273	-0.115	0.556694816183087	-0.072	0.895535663147332		Csa13g028120	196	87	260	-1.162	3.06749144987731E-06	0.416	0.239091065522938
AT5G35910	Gene_silencing_byRNA	RRP6L2	1833	2691	2141	0.554	0.00602726432429112	0.224	0.597279799057956		Csa10g040120	779	1800	872	1.209	1.69795132048103E-19	0.165	0.485034637363853
AT5G35910	Gene_silencing_byRNA	RRP6L2	1833	2691	2141	0.554	0.00602726432429112	0.224	0.597279799057956		Csa11g045210	1458	2938	1478	1.01	1.44610190364398E-31	0.018	0.938436101601451
AT5G35910	Gene_silencing_byRNA	RRP6L2	1833	2691	2141	0.554	0.00602726432429112	0.224	0.597279799057956		Csa12g070970	673	1583	745	1.233	2.37798480110586E-16	0.146	0.607902420499765
AT5G43810	Gene_silencing_byRNA	AGO10	1537	1110	1646	-0.469	0.00319860736787109	0.099	0.81664003303202		Csa11g071100	414	135	218	-1.62	0.000661753623618228	-0.921	0.158795340467528
AT5G43810	Gene_silencing_byRNA	AGO10	1537	1110	1646	-0.469	0.00319860736787109	0.099	0.81664003303202		Csa18g010080	687	168	338	-2.031	2.65781861323016E-10	-1.022	0.00937252423698408
AT5G43810	Gene_silencing_byRNA	AGO10	1537	1110	1646	-0.469	0.00319860736787109	0.099	0.81664003303202		Csa20g068720	616	191	268	-1.693	3.20991927341483E-10	-1.202	0.0000812503169750917
AT5G43990	Gene_silencing_byRNA	SUVR2	337	143	373	-1.242	1.63694679615299E-11	0.149	0.737978138424188		Csa11g070750	175	293	207	0.744	0.0212912105512992	0.238	0.689589494625493
AT5G44200	Gene_silencing_byRNA	CBP20	1559	1937	1417	0.313	0.14738283068113	-0.139	0.794053404323512		Csa11g070490	460	1284	451	1.481	5.79326003056308E-36	-0.031	0.924294426841213
AT5G44200	Gene_silencing_byRNA	CBP20	1559	1937	1417	0.313	0.14738283068113	-0.139	0.794053404323512		Csa18g009580	564	929	535	0.719	4.83472902521694E-07	-0.081	0.793388431474327
AT5G44200	Gene_silencing_byRNA	CBP20	1559	1937	1417	0.313	0.14738283068113	-0.139	0.794053404323512		Csa20g071230	527	1154	478	1.13	3.60165178353001E-11	-0.144	0.66571742086423
AT5G50780	Gene_silencing_byRNA	ATMORC4	978	992	1042	0.022	0.899668777993122	0.092	0.804080749540181		Csa18g021440	811	580	617	-0.484	0.00409044270699696	-0.395	0.0668367246105724
AT5G56130	Gene_silencing_byRNA	TEX1	614	917	653	0.578	2.3903621639084E-07	0.089	0.760193296422922		Csa02g059020	233	376	251	0.692	1.83528315315956E-07	0.106	0.69099164405928
AT5G56130	Gene_silencing_byRNA	TEX1	614	917	653	0.578	2.3903621639084E-07	0.089	0.760193296422922		Csa11g089450	256	331	327	0.371	0.0206043991284531	0.353	0.0878390018796916
AT5G56130	Gene_silencing_byRNA	TEX1	614	917	653	0.578	2.3903621639084E-07	0.089	0.760193296422922		Csa18g028820	269	391	296	0.539	0.0414255509982323	0.134	0.802339498823771
AT5G58130	Gene_silencing_byRNA	ROS3	1207	2044	1218	0.76	5.30555931531024E-07	0.012	0.988925140009921		Csa02g062700	345	826	484	1.262	7.08470801729499E-18	0.488	0.00865916220119855
AT5G58130	Gene_silencing_byRNA	ROS3	1207	2044	1218	0.76	5.30555931531024E-07	0.012	0.988925140009921		Csa11g091800	269	770	339	1.517	7.90216889641499E-20	0.328	0.193902312078207
AT5G58130	Gene_silencing_byRNA	ROS3	1207	2044	1218	0.76	5.30555931531024E-07	0.012	0.988925140009921		Csa18g031300	411	832	476	1.019	4.64113160062074E-08	0.211	0.518708938197665
AT5G59390	Gene_silencing_byRNA	AT5G59390	3	156	8	5.83	2.72641220337797E-14	1.461	0.329548391948386		Csa02g065100	1	9	1	3.693	0.0783490782346574	0.119	0.990091718108189
AT5G59390	Gene_silencing_byRNA	AT5G59390	3	156	8	5.83	2.72641220337797E-14	1.461	0.329548391948386		Csa11g093220	12	927	8	6.314	1.50252295388719E-66	-0.448	0.621325838353487
AT5G59390	Gene_silencing_byRNA	AT5G59390	3	156	8	5.83	2.72641220337797E-14	1.461	0.329548391948386		Csa18g032680	0	1048	3	12.346	1.44502234911758E-23	3.82	0.0288588121603423
AT5G60980	Gene_silencing_byRNA	NTF2	3832	3108	3732	-0.302	0.00512056487694193	-0.038	0.914641202458643		Csa02g067950	1224	960	1704	-0.35	0.0783905957435679	0.477	0.0441689792925136
AT5G60980	Gene_silencing_byRNA	NTF2	3832	3108	3732	-0.302	0.00512056487694193	-0.038	0.914641202458643		Csa11g094830	1422	1368	2234	-0.056	0.789362457825638	0.652	0.000566678084818865
AT5G60980	Gene_silencing_byRNA	NTF2	3832	3108	3732	-0.302	0.00512056487694193	-0.038	0.914641202458643		Csa18g034370	1299	1192	2055	-0.124	0.619566164689521	0.663	0.00786501195634635
AT1G02860	SA_Biosynthesis	BAH1	852	1367	750	0.683	8.66338390382305E-08	-0.183	0.473062131972079		Csa03g002910	63	202	52	1.679	5.05297737301854E-11	-0.303	0.541494912547643
AT1G02860	SA_Biosynthesis	BAH1	852	1367	750	0.683	8.66338390382305E-08	-0.183	0.473062131972079		Csa14g002950	114	345	93	1.595	1.83560819551823E-08	-0.306	0.56085131078495
AT1G02860	SA_Biosynthesis	BAH1	852	1367	750	0.683	8.66338390382305E-08	-0.183	0.473062131972079		Csa17g003820	74	254	129	1.772	6.69426973112377E-15	0.798	0.0056909096044991
AT1G10170	SA_Biosynthesis	NFXL1	3957	8670	4327	1.132	7.41907775700738E-09	0.129	0.811233043039293		Csa03g013580	899	4245	1437	2.239	1.28048166535246E-41	0.677	0.000690649091451479
AT1G10170	SA_Biosynthesis	NFXL1	3957	8670	4327	1.132	7.41907775700738E-09	0.129	0.811233043039293		Csa14g011660	839	4100	1254	2.288	2.39648962179076E-54	0.58	0.00131488846442836
AT1G10170	SA_Biosynthesis	NFXL1	3957	8670	4327	1.132	7.41907775700738E-09	0.129	0.811233043039293		Csa17g013790	1115	5196	1457	2.221	2.16587317488574E-85	0.386	0.00826274898710598
AT1G18870	SA_Biosynthesis	ICS2	244	58	408	-2.091	2.93773481314916E-09	0.737	0.1788501108825		Csa03g022760	94	32	118	-1.555	0.0359885155666169	0.325	0.831231609931724
AT1G18870	SA_Biosynthesis	ICS2	244	58	408	-2.091	2.93773481314916E-09	0.737	0.1788501108825		Csa14g024240	50	14	59	-1.889	0.000604916616576965	0.224	0.842985003859525
AT1G18870	SA_Biosynthesis	ICS2	244	58	408	-2.091	2.93773481314916E-09	0.737	0.1788501108825		Csa17g024700	14	33	46	1.246	0.356877633063821	1.682	0.367515291458209
AT1G74710	SA_Biosynthesis	EDS16	2248	6290	4208	1.485	3.64791383934549E-09	0.905	0.00589144479847963		Csa07g046140	491	908	736	0.887	0.000123632499347986	0.584	0.0489378155486864
AT1G74710	SA_Biosynthesis	EDS16	2248	6290	4208	1.485	3.64791383934549E-09	0.905	0.00589144479847963		Csa09g079290	365	822	534	1.172	1.19724096192337E-09	0.55	0.0268330002017731
AT1G74710	SA_Biosynthesis	EDS16	2248	6290	4208	1.485	3.64791383934549E-09	0.905	0.00589144479847963		Csa16g038610	805	205	591	-1.977	2.03604152369067E-18	-0.444	0.169044284343943
AT4G39030	SA_Biosynthesis	EDS5	1171	2301	2494	0.974	0.000092333027543563	1.09	0.000204034429552095		Csa10g001780	172	218	413	0.334	0.435010025913602	1.261	0.00393312724841976
AT4G39030	SA_Biosynthesis	EDS5	1171	2301	2494	0.974	0.000092333027543563	1.09	0.000204034429552095		Csa11g001970	68	118	267	0.792	0.162556785838056	1.964	0.000902564807202818
AT4G39030	SA_Biosynthesis	EDS5	1171	2301	2494	0.974	0.000092333027543563	1.09	0.000204034429552095		Csa12g001830	15	25	86	0.743	0.305550562578457	2.539	0.000383046824371984
AT5G26920	SA_Biosynthesis	CBP60G	16089	26970	20270	0.745	0.000908868149503465	0.333	0.424862007070293		Csa08g027670	3207	2359	3227	-0.443	0.522529912667958	0.009	1
AT5G26920	SA_Biosynthesis	CBP60G	16089	26970	20270	0.745	0.000908868149503465	0.333	0.424862007070293		Csa13g034850	4150	6138	6927	0.565	0.442862559482094	0.739	0.490610277324533
AT5G26920	SA_Biosynthesis	CBP60G	16089	26970	20270	0.745	0.000908868149503465	0.333	0.424862007070293		Csa20g054150	206	434	376	1.072	0.0372452054946765	0.865	0.222475742052645
AT5G40770	SA_Biosynthesis	PHB3	2492	3884	3120	0.641	0.000203806720106653	0.324	0.267328642665789		Csa10g049280	706	1153	945	0.708	6.48283424934652E-06	0.421	0.0360890689365417
AT5G40770	SA_Biosynthesis	PHB3	2492	3884	3120	0.641	0.000203806720106653	0.324	0.267328642665789		Csa11g059260	800	1187	1075	0.568	4.58481624635438E-07	0.424	0.00138119371861468
AT5G40770	SA_Biosynthesis	PHB3	2492	3884	3120	0.641	0.000203806720106653	0.324	0.267328642665789		Csa12g078090	717	1402	869	0.966	1.08325329425756E-11	0.276	0.186729756743401
AT5G67160	SA_Biosynthesis	EPS1	158	495	154	1.642	1.14009375981222E-08	-0.041	0.97471919679181		Csa02g075540	623	594	899	-0.069	0.911991337985545	0.527	0.508219863391268
AT5G67160	SA_Biosynthesis	EPS1	158	495	154	1.642	1.14009375981222E-08	-0.041	0.97471919679181		Csa11g103780	207	228	376	0.142	0.894584082240309	0.865	0.54123935983027

### Sheet: Fig. 9
			Arabidopsis									Camelina
			Counts			CaMV vs. Mock		TuYV vs. Mock				Counts			CaMV vs. Mock		TuYV vs. Mock
ID	Heatmap	abb	Mock	CaMV	TuYV	log2FoldChange	padj	log2FoldChange	padj		GeneID	Mock	CaMV	TuYV	log2FoldChange	padj	log2FoldChange	padj
AT1G73500	Camalexin_biosynthesis	MKK9	4640	3710	4828	-0.323	0.284738820601536	0.057	0.957405884929676		Csa07g040700	1367	263	1609	-2.378	2.80863983747077E-09	0.236	0.777750380829338
AT1G73500	Camalexin_biosynthesis	MKK9	4640	3710	4828	-0.323	0.284738820601536	0.057	0.957405884929676		Csa09g078040	1992	860	1406	-1.212	0.000693269670065897	-0.502	0.360522693815525
AT1G73500	Camalexin_biosynthesis	MKK9	4640	3710	4828	-0.323	0.284738820601536	0.057	0.957405884929676		Csa16g036240	1595	470	1824	-1.764	0.0000988434981447157	0.194	0.846367954220294
AT2G22330	Camalexin_biosynthesis	CYP79B3	4320	1972	3617	-1.131	1.07482615829047E-09	-0.256	0.489795871897783		Csa07g052430	0	0	3	0	1	4.074	NA
AT2G22330	Camalexin_biosynthesis	CYP79B3	4320	1972	3617	-1.131	1.07482615829047E-09	-0.256	0.489795871897783		Csa09g086670	0	0	2	0	NA	3.367	NA
AT2G22330	Camalexin_biosynthesis	CYP79B3	4320	1972	3617	-1.131	1.07482615829047E-09	-0.256	0.489795871897783		Csa16g044070	0	0	5	0	1	4.746	0.162795208288045
AT2G38470	Camalexin_biosynthesis	WRKY33	50381	38101	57037	-0.403	0.0104701315725911	0.179	0.580646461513788		Csa04g052260	7175	5361	6117	-0.42	0.607316378886996	-0.23	0.884632182351704
AT2G38470	Camalexin_biosynthesis	WRKY33	50381	38101	57037	-0.403	0.0104701315725911	0.179	0.580646461513788		Csa05g014650	8439	6922	7724	-0.286	0.748022027693045	-0.128	0.946908317198252
AT2G38470	Camalexin_biosynthesis	WRKY33	50381	38101	57037	-0.403	0.0104701315725911	0.179	0.580646461513788		Csa06g041320	9904	5942	7651	-0.737	0.37262441647174	-0.372	0.811432855349082
AT2G43000	Camalexin_biosynthesis	NAC042	193	510	216	1.404	2.1550879236774E-12	0.166	0.753199439790345		Csa04g060600	69	41	92	-0.748	0.220904875160518	0.419	0.686570964227644
AT2G43000	Camalexin_biosynthesis	NAC042	193	510	216	1.404	2.1550879236774E-12	0.166	0.753199439790345		Csa05g007460	136	51	321	-1.418	0.00272247041613048	1.24	0.027928665402939
AT2G43000	Camalexin_biosynthesis	NAC042	193	510	216	1.404	2.1550879236774E-12	0.166	0.753199439790345		Csa06g049190	36	25	63	-0.549	0.29777067957179	0.81	0.219064525792778
AT2G43790	Camalexin_biosynthesis	MPK6	2838	3395	2700	0.258	0.0379625092259388	-0.072	0.830393397581148		Csa04g061620	1367	1275	1236	-0.101	0.584751775095036	-0.147	0.59785184591709
AT2G43790	Camalexin_biosynthesis	MPK6	2838	3395	2700	0.258	0.0379625092259388	-0.072	0.830393397581148		Csa05g006520	2224	1665	2011	-0.418	0.0503814701006666	-0.146	0.70625984648465
AT2G43790	Camalexin_biosynthesis	MPK6	2838	3395	2700	0.258	0.0379625092259388	-0.072	0.830393397581148		Csa06g050120	1596	1566	1456	-0.027	0.923415562080231	-0.133	0.755823182940696
AT3G26830	Camalexin_biosynthesis	PAD3	3308	6801	7455	1.04	2.96469935293436E-07	1.172	2.34611469769938E-07		Csa04g012520	197	6	113	-5.027	8.04546882105589E-41	-0.8	0.00297301211110584
AT3G26830	Camalexin_biosynthesis	PAD3	3308	6801	7455	1.04	2.96469935293436E-07	1.172	2.34611469769938E-07		Csa06g006620	39	0	23	-6.193	2.31282127986289E-06	-0.76	0.555799721981745
AT3G26830	Camalexin_biosynthesis	PAD3	3308	6801	7455	1.04	2.96469935293436E-07	1.172	2.34611469769938E-07		Csa09g011480	74	5	21	-3.755	1.05726465121662E-06	-1.83	0.0483995118637494
AT3G45640	Camalexin_biosynthesis	MPK3	34913	30323	44293	-0.203	0.216420177754917	0.343	0.141934790861993		Csa04g026330	9660	5601	8810	-0.786	0.0483798488360515	-0.133	0.877490187766356
AT4G27260	Camalexin_biosynthesis	WES1	703	2673	906	1.925	6.61188547174516E-18	0.365	0.39395591506422		Csa10g015630	92	10	47	-3.233	6.54736574540951E-11	-0.965	0.118843935790768
AT4G27260	Camalexin_biosynthesis	WES1	703	2673	906	1.925	6.61188547174516E-18	0.365	0.39395591506422		Csa11g016940	47	11	75	-2.052	0.000389570653175196	0.67	0.435374893792458
AT4G27260	Camalexin_biosynthesis	WES1	703	2673	906	1.925	6.61188547174516E-18	0.365	0.39395591506422		Csa12g024660	226	69	284	-1.705	0.0000152117499853069	0.332	0.641691436141815
AT4G39950	Camalexin_biosynthesis	CYP79B2	4591	8058	5364	0.812	7.10682014478771E-06	0.224	0.554009172069804		Csa10g002730	89	12	136	-2.933	7.29218250217704E-06	0.614	0.572492247037013
AT4G39950	Camalexin_biosynthesis	CYP79B2	4591	8058	5364	0.812	7.10682014478771E-06	0.224	0.554009172069804		Csa11g003080	121	18	175	-2.688	0.0000612252096664484	0.531	0.659708112263239
AT4G39950	Camalexin_biosynthesis	CYP79B2	4591	8058	5364	0.812	7.10682014478771E-06	0.224	0.554009172069804		Csa12g003200	85	13	133	-2.733	0.000341762434846575	0.653	0.620837742435115
AT1G01480	ET_Biosynthesis	ACS2	56	424	83	2.927	1.1495497603053E-09	0.565	0.59801627452365		Csa03g001750	28	7	6	-2.023	0.103820289815947	-2.36	0.150418197933423
AT1G01480	ET_Biosynthesis	ACS2	56	424	83	2.927	1.1495497603053E-09	0.565	0.59801627452365		Csa14g001660	48	7	21	-2.714	0.00406606345226644	-1.23	0.383932950745828
AT1G01480	ET_Biosynthesis	ACS2	56	424	83	2.927	1.1495497603053E-09	0.565	0.59801627452365		Csa17g001950	36	1	8	-4.882	0.0000358414303904459	-2.17	0.0958980533713321
AT1G02500	ET_Biosynthesis	SAM1	18624	11831	17410	-0.655	8.49855330155129E-09	-0.097	0.732459461976049		Csa03g002530	464	79	641	-2.561	1.10125980844804E-15	0.465	0.346535566970502
AT1G02500	ET_Biosynthesis	SAM1	18624	11831	17410	-0.655	8.49855330155129E-09	-0.097	0.732459461976049		Csa14g002550	928	169	962	-2.454	9.75505810202897E-30	0.051	0.925692067122127
AT1G02500	ET_Biosynthesis	SAM1	18624	11831	17410	-0.655	8.49855330155129E-09	-0.097	0.732459461976049		Csa17g001280	43	9	44	-2.228	0.00220816826683145	0.037	0.989903543513341
AT1G05010	ET_Biosynthesis	EFE	17061	22681	28963	0.411	0.0164375266401347	0.764	0.0000750317259852306		Csa03g006350	526	217	735	-1.279	0.00365936288616648	0.485	0.502079001245244
AT1G05010	ET_Biosynthesis	EFE	17061	22681	28963	0.411	0.0164375266401347	0.764	0.0000750317259852306		Csa14g006260	16178	3188	14954	-2.343	1.14786647786499E-17	-0.113	0.857956805898048
AT1G05010	ET_Biosynthesis	EFE	17061	22681	28963	0.411	0.0164375266401347	0.764	0.0000750317259852306		Csa17g008270	8842	4906	8488	-0.85	0.00055080508023131	-0.059	0.922275246321921
AT1G12010	ET_Biosynthesis	ACO3	136	51	101	-1.416	4.22737487865008E-07	-0.432	0.384082235753662		Csa03g015710	886	952	511	0.103	0.773826094292665	-0.794	0.0296441954883732
AT1G12010	ET_Biosynthesis	ACO3	136	51	101	-1.416	4.22737487865008E-07	-0.432	0.384082235753662		Csa17g016190	11	57	65	2.32	0.000245987841304477	2.517	0.00040729547955957
AT1G48420	ET_Biosynthesis	D-CDES	4564	3441	4173	-0.408	0.000126234540299175	-0.13	0.558049726618297		Csa03g053200	2000	959	2605	-1.06	1.8061550802736E-13	0.381	0.0417391420650974
AT1G48420	ET_Biosynthesis	D-CDES	4564	3441	4173	-0.408	0.000126234540299175	-0.13	0.558049726618297		Csa14g054460	2160	974	2395	-1.15	2.85942974426849E-20	0.148	0.491168397319099
AT1G48420	ET_Biosynthesis	D-CDES	4564	3441	4173	-0.408	0.000126234540299175	-0.13	0.558049726618297		Csa17g079100	1877	791	2514	-1.246	9.07935322981562E-21	0.422	0.0106922676949766
AT1G62380	ET_Biosynthesis	ACO2	12511	3876	9884	-1.69	3.156195466702E-20	-0.34	0.303464342973791		Csa07g063680	5002	2027	6904	-1.303	0.00039421281944564	0.465	0.430329410502624
AT1G62380	ET_Biosynthesis	ACO2	12511	3876	9884	-1.69	3.156195466702E-20	-0.34	0.303464342973791		Csa09g097000	5070	2579	8635	-0.975	0.00167915556969298	0.768	0.0495682837140955
AT1G62380	ET_Biosynthesis	ACO2	12511	3876	9884	-1.69	3.156195466702E-20	-0.34	0.303464342973791		Csa16g055120	6273	2772	9334	-1.178	0.000139091089329621	0.573	0.188609658799659
AT1G73500	ET_Biosynthesis	MKK9	4640	3710	4828	-0.323	0.284738820601536	0.057	0.957405884929676		Csa07g040700	1367	263	1609	-2.378	2.80863983747077E-09	0.236	0.777750380829338
AT1G73500	ET_Biosynthesis	MKK9	4640	3710	4828	-0.323	0.284738820601536	0.057	0.957405884929676		Csa09g078040	1992	860	1406	-1.212	0.000693269670065897	-0.502	0.360522693815525
AT1G73500	ET_Biosynthesis	MKK9	4640	3710	4828	-0.323	0.284738820601536	0.057	0.957405884929676		Csa16g036240	1595	470	1824	-1.764	0.0000988434981447157	0.194	0.846367954220294
AT1G77330	ET_Biosynthesis	ACO5	45	7	48	-2.689	1.81980675679236E-07	0.093	0.955201348935264		Csa07g049960	1045	418	843	-1.32	3.34622421700667E-10	-0.309	0.350756094508037
AT1G77330	ET_Biosynthesis	ACO5	45	7	48	-2.689	1.81980675679236E-07	0.093	0.955201348935264		Csa09g084070	735	290	635	-1.34	6.86984705876696E-11	-0.209	0.566682000508086
AT1G77330	ET_Biosynthesis	ACO5	45	7	48	-2.689	1.81980675679236E-07	0.093	0.955201348935264		Csa16g041500	1746	548	1224	-1.671	1.36802638085387E-08	-0.512	0.241339844313644
AT1G80360	ET_Biosynthesis	VAS1	2464	2982	2115	0.275	0.0377849736103141	-0.221	0.322219728260228		Csa07g059500	290	285	477	-0.022	0.933452464004425	0.718	0.00113426164074609
AT1G80360	ET_Biosynthesis	VAS1	2464	2982	2115	0.275	0.0377849736103141	-0.221	0.322219728260228		Csa09g094650	938	705	1016	-0.412	0.0799589412538513	0.114	0.80697520948008
AT1G80360	ET_Biosynthesis	VAS1	2464	2982	2115	0.275	0.0377849736103141	-0.221	0.322219728260228		Csa16g050080	422	389	545	-0.119	0.673077905608973	0.367	0.293341196400454
AT2G19590	ET_Biosynthesis	ACO1	176	65	125	-1.444	0.000644873065194544	-0.501	0.562769633595753		Csa00441s160	15	10	10	-0.554	0.504378104960652	-0.589	0.665033224678967
AT2G19590	ET_Biosynthesis	ACO1	176	65	125	-1.444	0.000644873065194544	-0.501	0.562769633595753		Csa01g044860	21	20	27	-0.117	0.849287126525548	0.343	0.710203445747518
AT2G19590	ET_Biosynthesis	ACO1	176	65	125	-1.444	0.000644873065194544	-0.501	0.562769633595753		Csa19g049270	25	62	22	1.338	0.0000769808260695458	-0.149	0.859388340571304
AT2G41060	ET_Biosynthesis	UBA	1025	1678	1158	0.711	3.27886406311387E-06	0.176	0.595327991802817		Csa04g055490	341	309	349	-0.144	0.492358936010841	0.033	0.944994126626184
AT2G41060	ET_Biosynthesis	UBA	1025	1678	1158	0.711	3.27886406311387E-06	0.176	0.595327991802817		Csa06g046950	343	320	248	-0.099	0.590151103429427	-0.471	0.0151379883453928
AT3G56860	ET_Biosynthesis	UBA2A	3599	4549	3583	0.338	0.000462099571439452	-0.006	0.992436971487764		Csa04g043240	1631	1584	1462	-0.043	0.82901279516187	-0.158	0.566941689917544
AT3G56860	ET_Biosynthesis	UBA2A	3599	4549	3583	0.338	0.000462099571439452	-0.006	0.992436971487764		Csa06g031570	2260	2716	1941	0.265	0.0323278532568009	-0.22	0.19157958882455
AT3G56860	ET_Biosynthesis	UBA2A	3599	4549	3583	0.338	0.000462099571439452	-0.006	0.992436971487764		Csa09g069260	1647	1785	1335	0.116	0.646140318288874	-0.304	0.351882894092369
AT4G11280	ET_Biosynthesis	ACS6	22170	17794	20047	-0.317	0.0212632946076252	-0.145	0.617409929696702		Csa02g020370	3511	3728	3117	0.087	0.871981037236101	-0.171	0.853644964083724
AT4G11280	ET_Biosynthesis	ACS6	22170	17794	20047	-0.317	0.0212632946076252	-0.145	0.617409929696702		Csa08g043520	1290	2775	1672	1.105	0.0149770847742907	0.374	0.642986217378732
AT4G11280	ET_Biosynthesis	ACS6	22170	17794	20047	-0.317	0.0212632946076252	-0.145	0.617409929696702		Csa13g048440	10822	20731	11291	0.938	0.0555025279864919	0.061	0.963129566683551
AT4G26200	ET_Biosynthesis	ACS7	25	653	67	4.703	7.39134251983031E-66	1.421	0.0000694224538450929		Csa10g016710	1	2	2	1.39	0.699055673033657	1.225	NA
AT4G26200	ET_Biosynthesis	ACS7	25	653	67	4.703	7.39134251983031E-66	1.421	0.0000694224538450929		Csa11g018190	0	0	0	NA	NA	NA	NA
AT4G26200	ET_Biosynthesis	ACS7	25	653	67	4.703	7.39134251983031E-66	1.421	0.0000694224538450929		Csa12g025860	3	2	4	-0.637	0.836516626342934	0.541	0.928188542734121
AT4G37770	ET_Biosynthesis	ACS8	238	234	147	-0.024	0.927934333911317	-0.701	0.0140079042105879		Csa10g003330	300	1106	175	1.884	1.50869891367448E-11	-0.773	0.038147386028578
AT4G37770	ET_Biosynthesis	ACS8	238	234	147	-0.024	0.927934333911317	-0.701	0.0140079042105879		Csa11g003760	184	785	130	2.089	2.55764626955693E-14	-0.504	0.238814490990614
AT4G37770	ET_Biosynthesis	ACS8	238	234	147	-0.024	0.927934333911317	-0.701	0.0140079042105879		Csa12g003610	364	1034	174	1.505	2.63026777138912E-08	-1.061	0.00106958248206686
AT5G65800	ET_Biosynthesis	ACS5	7	0	3	-5.253	0.00256939485250044	-0.981	0.757448729677806		Csa11g103040	7	7	3	-0.05	0.983232375785393	-1.316	0.661523154904904
AT5G65800	ET_Biosynthesis	ACS5	7	0	3	-5.253	0.00256939485250044	-0.981	0.757448729677806		Csa18g039630	14	12	4	-0.185	0.921560134810114	-1.872	0.433409828574875
AT1G03400	GLS_synthesis	AT1G03400	2308	3428	2437	0.57	4.46352490116027E-06	0.078	0.821165778232296		Csa03g004500	152	243	119	0.679	0.0805643832433017	-0.345	0.603765944019735
AT1G03400	GLS_synthesis	AT1G03400	2308	3428	2437	0.57	4.46352490116027E-06	0.078	0.821165778232296		Csa17g005470	514	1226	456	1.255	0.000532949971881981	-0.174	0.824427171652542
AT1G03410	GLS_synthesis	2A6	1804	1077	1529	-0.745	6.76978024588402E-07	-0.238	0.391892100081739		Csa03g004510	61	13	57	-2.246	3.69199533416348E-08	-0.105	0.904847221653466
AT1G03410	GLS_synthesis	2A6	1804	1077	1529	-0.745	6.76978024588402E-07	-0.238	0.391892100081739		Csa14g004480	1181	402	1656	-1.556	1.7690133443587E-10	0.487	0.157993355668968
AT1G04350	GLS_synthesis	AT1G04350	2735	4081	1970	0.577	0.000995473356778358	-0.473	0.0560723773023507		Csa03g005610	27	56	32	1.036	0.0190425684974786	0.23	0.806903287474512
AT1G04350	GLS_synthesis	AT1G04350	2735	4081	1970	0.577	0.000995473356778358	-0.473	0.0560723773023507		Csa17g007500	0	0	0	1.262	NA	0	NA
AT1G12140	GLS_synthesis	FMOGS-OX5	2081	2614	2312	0.329	0.019721350470039	0.152	0.606063841064501		Csa03g015870	2262	933	1265	-1.277	0.00107876579464514	-0.839	0.105183744492506
AT1G12140	GLS_synthesis	FMOGS-OX5	2081	2614	2312	0.329	0.019721350470039	0.152	0.606063841064501		Csa14g015030	6231	4799	4276	-0.377	0.289347216282085	-0.543	0.242786809858453
AT1G12140	GLS_synthesis	FMOGS-OX5	2081	2614	2312	0.329	0.019721350470039	0.152	0.606063841064501		Csa17g016330	870	799	566	-0.123	0.825928145888212	-0.621	0.37133501370297
AT1G16400	GLS_synthesis	CYP79F2	212	272	206	0.361	0.0320630781103501	-0.039	0.949735054019634		Csa03g020120	0	0	0	NA	NA	NA	NA
AT1G16400	GLS_synthesis	CYP79F2	212	272	206	0.361	0.0320630781103501	-0.039	0.949735054019634		Csa14g020510	0	0	0	NA	NA	NA	NA
AT1G16400	GLS_synthesis	CYP79F2	212	272	206	0.361	0.0320630781103501	-0.039	0.949735054019634		Csa17g021960	1	0	1	-2.232	NA	0.221	NA
AT1G16410	GLS_synthesis	CYP79F1	9418	4965	8394	-0.923	7.4702692511324E-11	-0.166	0.592760895367694		Csa03g020150	0	0	0	NA	NA	NA	NA
AT1G16410	GLS_synthesis	CYP79F1	9418	4965	8394	-0.923	7.4702692511324E-11	-0.166	0.592760895367694		Csa14g020530	1	0	0	-3.231	NA	-2.878	NA
AT1G16410	GLS_synthesis	CYP79F1	9418	4965	8394	-0.923	7.4702692511324E-11	-0.166	0.592760895367694		Csa17g021980	0	0	0	NA	NA	NA	NA
AT1G18590	GLS_synthesis	SOT17	1766	1711	2011	-0.046	0.786281911442511	0.188	0.482036453046295		Csa03g022470	26	46	43	0.797	0.0443158427118967	0.695	0.204414138824575
AT1G24100	GLS_synthesis	UGT74B1	4023	3578	4278	-0.169	0.364166774518886	0.089	0.858668346620283		Csa14g031200	32	14	79	-1.215	0.0233309005085518	1.327	0.0244065120291312
AT1G24100	GLS_synthesis	UGT74B1	4023	3578	4278	-0.169	0.364166774518886	0.089	0.858668346620283		Csa17g032310	42	12	83	-1.803	0.000410971765354482	0.987	0.110663151225423
AT1G62540	GLS_synthesis	FMOGS-OX2	472	258	460	-0.873	0.0458500077706687	-0.039	0.986136754981925		Csa07g063830	30	22	41	-0.415	0.494443599553233	0.433	0.648256729517118
AT1G62560	GLS_synthesis	FMOGS-OX3	2082	971	2114	-1.099	2.88794108248295E-22	0.022	0.962080016537737		Csa07g063840	11	5	58	-1.196	0.299576312566685	2.407	0.0527698637156401
AT1G62560	GLS_synthesis	FMOGS-OX3	2082	971	2114	-1.099	2.88794108248295E-22	0.022	0.962080016537737		Csa09g097160	401	245	694	-0.712	0.281917725306363	0.793	0.400431335871882
AT1G62560	GLS_synthesis	FMOGS-OX3	2082	971	2114	-1.099	2.88794108248295E-22	0.022	0.962080016537737		Csa16g055290	148	87	289	-0.758	0.320052799463018	0.965	0.35753738469528
AT1G62570	GLS_synthesis	FMOGS-OX4	271	573	389	1.079	0.0000225235424766049	0.52	0.217385848787781		Csa09g097170	16	13	16	-0.326	0.836271746932044	0.002	1
AT1G65880	GLS_synthesis	BZO1	7	0	2	-5.283	0.0308234903899258	-1.714	0.738408541576014		Csa05g073570	1312	400	965	-1.713	0.00262039585761477	-0.445	0.669890648064839
AT1G65880	GLS_synthesis	BZO1	7	0	2	-5.283	0.0308234903899258	-1.714	0.738408541576014		Csa07g029810	22	10	107	-1.082	0.486012430299008	2.297	0.228900413743727
AT1G65880	GLS_synthesis	BZO1	7	0	2	-5.283	0.0308234903899258	-1.714	0.738408541576014		Csa16g023200	0	0	0	NA	NA	NA	NA
AT1G74090	GLS_synthesis	SOT18	2354	1554	2243	-0.6	0.0000371863025569016	-0.07	0.876788202338836		Csa07g044360	295	48	323	-2.631	2.25869233785713E-22	0.131	0.815689794207242
AT1G74090	GLS_synthesis	SOT18	2354	1554	2243	-0.6	0.0000371863025569016	-0.07	0.876788202338836		Csa09g078710	208	125	282	-0.732	6.07678559102969E-06	0.442	0.0215327872604588
AT1G74090	GLS_synthesis	SOT18	2354	1554	2243	-0.6	0.0000371863025569016	-0.07	0.876788202338836		Csa16g038040	3	1	13	-1.007	0.398106654587566	1.927	0.0965822761013554
AT1G74100	GLS_synthesis	SOT16	7605	5437	9616	-0.484	0.00565845173480047	0.338	0.233147999400011		Csa07g044370	9	9	11	0.117	0.928397095529095	0.444	0.836925744751968
AT1G74100	GLS_synthesis	SOT16	7605	5437	9616	-0.484	0.00565845173480047	0.338	0.233147999400011		Csa09g078720	4	1	3	-1.691	0.316313943734665	-0.376	0.91183144908774
AT1G74100	GLS_synthesis	SOT16	7605	5437	9616	-0.484	0.00565845173480047	0.338	0.233147999400011		Csa16g038050	1	1	0	0.505	NA	-1.879	NA
AT2G22330	GLS_synthesis	CYP79B3	4320	1972	3617	-1.131	1.07482615829047E-09	-0.256	0.489795871897783		Csa07g052430	0	0	3	0	1	4.074	NA
AT2G22330	GLS_synthesis	CYP79B3	4320	1972	3617	-1.131	1.07482615829047E-09	-0.256	0.489795871897783		Csa09g086670	0	0	2	0	NA	3.367	NA
AT2G22330	GLS_synthesis	CYP79B3	4320	1972	3617	-1.131	1.07482615829047E-09	-0.256	0.489795871897783		Csa16g044070	0	0	5	0	1	4.746	0.162795208288045
AT2G30830	GLS_synthesis	AT2G30830	24	3	25	-2.911	0.000300240424892142	0.064	0.985614071441893		Csa05g030660	283	337	289	0.252	0.55902385464466	0.026	0.984573524216232
AT2G30830	GLS_synthesis	AT2G30830	24	3	25	-2.911	0.000300240424892142	0.064	0.985614071441893		Csa07g012180	180	63	171	-1.521	0.0197953108121196	-0.077	0.965504403315856
AT2G30830	GLS_synthesis	AT2G30830	24	3	25	-2.911	0.000300240424892142	0.064	0.985614071441893		Csa16g012920	122	98	104	-0.319	0.509338418204484	-0.241	0.77951326835709
AT2G30840	GLS_synthesis	AT2G30840	83	178	95	1.111	0.0000192831209172678	0.198	0.776621102252837		Csa07g012170	65	1	74	-6.155	5.36634688586663E-06	0.204	0.941067994367399
AT2G30840	GLS_synthesis	AT2G30840	83	178	95	1.111	0.0000192831209172678	0.198	0.776621102252837		Csa16g012910	18	1	3	-4.358	0.000828802113390089	-2.358	0.0959659809667526
AT2G43090	GLS_synthesis	IPMI-SSU1	6105	6566	6046	0.105	0.552522195564452	-0.014	0.986564870288137		Csa04g060700	2505	1051	2696	-1.253	1.556599638905E-10	0.106	0.801915188469223
AT2G43090	GLS_synthesis	IPMI-SSU1	6105	6566	6046	0.105	0.552522195564452	-0.014	0.986564870288137		Csa06g049280	2326	972	2845	-1.258	3.29750410697872E-11	0.29	0.328302453812611
AT2G43100	GLS_synthesis	IPMI2	2714	1653	2435	-0.715	1.04925629910813E-07	-0.156	0.59101300754261		Csa04g060710	5	1	13	-3.059	0.130400073555995	1.309	0.65388699924993
AT2G43100	GLS_synthesis	IPMI2	2714	1653	2435	-0.715	1.04925629910813E-07	-0.156	0.59101300754261		Csa05g007350	2	2	26	-0.441	0.760122833704429	3.312	0.00629283989545142
AT2G43100	GLS_synthesis	IPMI2	2714	1653	2435	-0.715	1.04925629910813E-07	-0.156	0.59101300754261		Csa06g049290	9	4	20	-1.251	0.088021821378445	1.198	0.126699879179239
AT3G09710	GLS_synthesis	IQD1	410	104	371	-1.971	1.10297179813983E-16	-0.142	0.83004500361524		Csa01g010500	174	188	453	0.111	0.783955233970428	1.384	0.000117987868917002
AT3G09710	GLS_synthesis	IQD1	410	104	371	-1.971	1.10297179813983E-16	-0.142	0.83004500361524		Csa15g011120	114	31	206	-1.881	0.0416260640861857	0.853	0.576818654630789
AT3G09710	GLS_synthesis	IQD1	410	104	371	-1.971	1.10297179813983E-16	-0.142	0.83004500361524		Csa19g013160	48	88	110	0.899	0.062701987003256	1.212	0.0347379288370616
AT3G19710	GLS_synthesis	BCAT4	7066	3568	6521	-0.985	1.22174986409752E-11	-0.116	0.758623443848691		Csa01g022760	0	0	3	0	1	3.831	NA
AT3G19710	GLS_synthesis	BCAT4	7066	3568	6521	-0.985	1.22174986409752E-11	-0.116	0.758623443848691		Csa15g027710	9	0	19	-5.82	0.0043951524140403	1.149	0.699615844828167
AT3G19710	GLS_synthesis	BCAT4	7066	3568	6521	-0.985	1.22174986409752E-11	-0.116	0.758623443848691		Csa19g027400	3	1	12	-1.829	0.222397721496725	1.736	0.308930724842686
AT3G58990	GLS_synthesis	IPMI1	1982	1407	1710	-0.494	0.00007777947817459	-0.213	0.335224082324995		Csa04g046490	157	154	151	-0.032	0.953503495037486	-0.054	0.962879141453943
AT3G58990	GLS_synthesis	IPMI1	1982	1407	1710	-0.494	0.00007777947817459	-0.213	0.335224082324995		Csa05g089390	2	0	9	-3.851	0.10981569101632	2.071	0.515238358933184
AT3G58990	GLS_synthesis	IPMI1	1982	1407	1710	-0.494	0.00007777947817459	-0.213	0.335224082324995		Csa06g036670	23	1	38	-4.347	0.0000108409141185801	0.737	0.491945547729089
AT4G03050	GLS_synthesis	AOP3	0	0	0	0.845	NA	0	NA		Csa02g006400	320	44	353	-2.868	1.29954272966697E-16	0.137	0.856633425925894
AT4G12030	GLS_synthesis	BAT5	2174	947	1978	-1.198	1.24322425807101E-31	-0.136	0.521753466905716		Csa02g015910	1	0	3	-3.232	0.412119899281689	0.891	NA
AT4G12030	GLS_synthesis	BAT5	2174	947	1978	-1.198	1.24322425807101E-31	-0.136	0.521753466905716		Csa08g044330	1	0	5	-3.233	0.241844917054277	1.901	0.635565340662327
AT4G12030	GLS_synthesis	BAT5	2174	947	1978	-1.198	1.24322425807101E-31	-0.136	0.521753466905716		Csa13g050250	2	0	7	-3.818	0.140429938588132	1.639	0.671151799612851
AT4G13430	GLS_synthesis	IIL5	14255	14934	13845	0.067	0.695361428787548	-0.042	0.935495784497344		Csa10g033390	6368	2478	6020	-1.362	2.16430661595478E-35	-0.081	0.712252927102043
AT4G13430	GLS_synthesis	IIL5	14255	14934	13845	0.067	0.695361428787548	-0.042	0.935495784497344		Csa11g041650	4877	2991	4764	-0.705	0.0000119935182337622	-0.034	0.934245288678905
AT4G13430	GLS_synthesis	IIL5	14255	14934	13845	0.067	0.695361428787548	-0.042	0.935495784497344		Csa12g063120	5043	3161	4987	-0.674	0.000538646515243594	-0.016	0.979733777741879
AT4G13770	GLS_synthesis	CYP83A1	11618	5616	9123	-1.049	1.80709782149061E-15	-0.349	0.0787220008855516		Csa00382s010	6	0	50	-5.237	0.000327312450845381	3.097	0.0000925919589462666
AT4G13770	GLS_synthesis	CYP83A1	11618	5616	9123	-1.049	1.80709782149061E-15	-0.349	0.0787220008855516		Csa10g033000	4	0	49	-4.556	0.00503136802979826	3.767	0.000545961721373088
AT4G13770	GLS_synthesis	CYP83A1	11618	5616	9123	-1.049	1.80709782149061E-15	-0.349	0.0787220008855516		Csa12g061690	4	0	46	-4.555	0.00526773172256637	3.664	0.00101664739939987
AT4G23100	GLS_synthesis	GSH1	17292	15179	16255	-0.188	0.152266622771072	-0.089	0.777896858719708		Csa11g022990	1	0	13	-2.238	0.312323955025804	4.172	0.0299729031335376
AT5G14200	GLS_synthesis	IMD1	7953	3150	6402	-1.336	1.18311808658607E-23	-0.313	0.144173472026033		Csa08g006200	0	0	6	0	1	4.922	0.127529969403558
AT5G14200	GLS_synthesis	IMD1	7953	3150	6402	-1.336	1.18311808658607E-23	-0.313	0.144173472026033		Csa13g017000	0	0	4	0	1	4.183	NA
AT5G14200	GLS_synthesis	IMD1	7953	3150	6402	-1.336	1.18311808658607E-23	-0.313	0.144173472026033		Csa20g020650	0	0	7	0	1	5.051	0.125501586526161
AT5G23010	GLS_synthesis	MAM1	14671	8268	13045	-0.827	8.25205251959407E-09	-0.17	0.585502169802262		Csa08g017370	0	0	0	NA	NA	NA	NA
AT5G23010	GLS_synthesis	MAM1	14671	8268	13045	-0.827	8.25205251959407E-09	-0.17	0.585502169802262		Csa13g027620	0	0	0	NA	NA	NA	NA
AT5G23010	GLS_synthesis	MAM1	14671	8268	13045	-0.827	8.25205251959407E-09	-0.17	0.585502169802262		Csa20g037930	0	0	2	0	NA	3.529	NA
AT5G23020	GLS_synthesis	IMS2	829	489	537	-0.761	0.000141912910041712	-0.625	0.0191185060964377		Csa08g017380	0	0	0	NA	NA	NA	NA
AT5G23020	GLS_synthesis	IMS2	829	489	537	-0.761	0.000141912910041712	-0.625	0.0191185060964377		Csa13g027630	0	0	0	NA	NA	NA	NA
AT5G23020	GLS_synthesis	IMS2	829	489	537	-0.761	0.000141912910041712	-0.625	0.0191185060964377		Csa20g037940	0	0	0	NA	NA	NA	NA
AT5G43440	GLS_synthesis	AT5G43440	4356	7047	3867	0.694	2.08273662801401E-08	-0.172	0.488136919132804		Csa11g071400	2198	1613	1981	-0.448	0.000033423654559303	-0.15	0.377506737064089
AT5G43440	GLS_synthesis	AT5G43440	4356	7047	3867	0.694	2.08273662801401E-08	-0.172	0.488136919132804		Csa18g010350	1751	956	1589	-0.873	2.75245921155311E-09	-0.139	0.604402896684793
AT5G43450	GLS_synthesis	AT5G43450	1335	4032	1781	1.594	2.5534555719893E-11	0.415	0.341032195933003		Csa20g067450	4523	2380	4008	-0.926	1.04644380233813E-26	-0.174	0.165969462879084
AT5G59540	GLS_synthesis	AT5G59540	4355	6496	6286	0.577	0.0000176426904160873	0.529	0.00138018874688085		Csa02g065260	3888	1947	2054	-0.998	5.55383837097601E-07	-0.921	0.0000329919456803914
AT5G59540	GLS_synthesis	AT5G59540	4355	6496	6286	0.577	0.0000176426904160873	0.529	0.00138018874688085		Csa11g093400	1106	230	1408	-2.265	3.62362648459778E-20	0.349	0.376510259343054
AT5G59540	GLS_synthesis	AT5G59540	4355	6496	6286	0.577	0.0000176426904160873	0.529	0.00138018874688085		Csa18g032860	233	195	148	-0.255	0.366330231982158	-0.651	0.0445423471726283
AT1G13280	JA_Biosynthesis	AOC4	2676	1368	2702	-0.968	4.18494031029483E-07	0.014	0.991048738320325		Csa03g017090	1245	128	1401	-3.285	1.04948625868116E-10	0.171	0.886867711576713
AT1G13280	JA_Biosynthesis	AOC4	2676	1368	2702	-0.968	4.18494031029483E-07	0.014	0.991048738320325		Csa14g016250	1339	338	1892	-1.988	1.07524856660222E-11	0.499	0.256095534519642
AT1G13280	JA_Biosynthesis	AOC4	2676	1368	2702	-0.968	4.18494031029483E-07	0.014	0.991048738320325		Csa17g018610	1664	258	2042	-2.685	1.28662358504525E-83	0.296	0.116799366580777
AT1G20510	JA_Biosynthesis	OPCL1	24500	20182	32659	-0.28	0.135134555568331	0.415	0.116149631262497		Csa03g024330	519	98	1219	-2.413	4.09687572518364E-07	1.233	0.0417174901639196
AT1G61850	JA_Biosynthesis	PLAI	2215	1639	2250	-0.434	0.0630617821830462	0.023	0.984241025595693		Csa09g096420	927	1269	1315	0.453	0.023365742247681	0.506	0.0373474990721736
AT1G67560	JA_Biosynthesis	LOX6	2940	2534	3016	-0.214	0.248001356370138	0.037	0.955202941195172		Csa05g081640	579	285	617	-1.023	0.0000948831966683646	0.095	0.871820251802015
AT1G67560	JA_Biosynthesis	LOX6	2940	2534	3016	-0.214	0.248001356370138	0.037	0.955202941195172		Csa07g032970	513	264	585	-0.956	0.000303104758651641	0.191	0.70123822548589
AT1G67560	JA_Biosynthesis	LOX6	2940	2534	3016	-0.214	0.248001356370138	0.037	0.955202941195172		Csa16g027400	584	328	690	-0.831	0.00328782091639428	0.243	0.628673561895008
AT1G70480	JA_Biosynthesis	JASSY	1504	2028	1742	0.43	0.000605319467299809	0.212	0.337510564300066		Csa07g037320	537	527	570	-0.026	0.92876846377138	0.09	0.851637826337523
AT1G70480	JA_Biosynthesis	JASSY	1504	2028	1742	0.43	0.000605319467299809	0.212	0.337510564300066		Csa09g071730	223	256	186	0.196	0.410051592653578	-0.263	0.450386752227437
AT1G70480	JA_Biosynthesis	JASSY	1504	2028	1742	0.43	0.000605319467299809	0.212	0.337510564300066		Csa16g032050	244	192	166	-0.344	0.351441938355341	-0.559	0.247589160567645
AT1G76690	JA_Biosynthesis	OPR2	226	321	508	0.502	0.00570891386664471	1.167	4.00518990303868E-10		Csa07g048250	2415	794	2204	-1.605	3.20505121110468E-07	-0.131	0.852479629118194
AT1G76690	JA_Biosynthesis	OPR2	226	321	508	0.502	0.00570891386664471	1.167	4.00518990303868E-10		Csa09g081420	3933	1794	5632	-1.132	2.60886450456171E-09	0.518	0.0337979799904666
AT1G76690	JA_Biosynthesis	OPR2	226	321	508	0.502	0.00570891386664471	1.167	4.00518990303868E-10		Csa16g040840	3331	924	2343	-1.849	8.20497193896054E-09	-0.507	0.305235557276466
AT2G06050	JA_Biosynthesis	OPR3	24083	15074	28833	-0.676	0.0000743760616308217	0.26	0.414779657055552		Csa01g038310	2510	1106	3684	-1.182	0.0611958405792579	0.554	0.605055474741409
AT2G06050	JA_Biosynthesis	OPR3	24083	15074	28833	-0.676	0.0000743760616308217	0.26	0.414779657055552		Csa15g058700	4861	2042	7194	-1.252	0.00609469393080134	0.566	0.430692246495972
AT2G06050	JA_Biosynthesis	OPR3	24083	15074	28833	-0.676	0.0000743760616308217	0.26	0.414779657055552		Csa19g040810	1738	775	2849	-1.166	0.0478538029771754	0.713	0.429302029535417
AT2G33150	JA_Biosynthesis	PKT3	22752	41419	22369	0.864	3.77495495613024E-12	-0.024	0.962080016537737		Csa05g023410	8286	6780	11532	-0.289	0.131177175923421	0.477	0.0322221508533667
AT2G33150	JA_Biosynthesis	PKT3	22752	41419	22369	0.864	3.77495495613024E-12	-0.024	0.962080016537737		Csa07g008380	8399	6443	10546	-0.383	0.0130959008116464	0.328	0.0992729202976487
AT2G33150	JA_Biosynthesis	PKT3	22752	41419	22369	0.864	3.77495495613024E-12	-0.024	0.962080016537737		Csa16g008170	8954	7848	12373	-0.19	0.255051690911864	0.467	0.0100214225199566
AT3G25760	JA_Biosynthesis	AOC1	9625	8114	12637	-0.246	0.386355926848176	0.393	0.401254888387724		Csa04g009880	115	26	254	-2.147	1.02061471905675E-09	1.148	0.00254023943278682
AT3G25760	JA_Biosynthesis	AOC1	9625	8114	12637	-0.246	0.386355926848176	0.393	0.401254888387724		Csa06g005320	82	11	336	-2.908	1.74768683170733E-07	2.037	0.000405483325017242
AT3G25770	JA_Biosynthesis	AOC2	29698	17331	45838	-0.777	3.43301629526749E-08	0.626	0.000208404060918412		Csa04g009870	995	24	2099	-5.394	5.64694706156833E-19	1.076	0.219036674460428
AT3G25770	JA_Biosynthesis	AOC2	29698	17331	45838	-0.777	3.43301629526749E-08	0.626	0.000208404060918412		Csa06g005330	7	0	26	-5.571	0.000339368669196269	1.821	0.143088244452398
AT3G25770	JA_Biosynthesis	AOC2	29698	17331	45838	-0.777	3.43301629526749E-08	0.626	0.000208404060918412		Csa09g008870	7	0	62	-5.559	0.000259599013370524	3.101	0.00125773566380958
AT3G25780	JA_Biosynthesis	AOC3	6967	6180	11220	-0.173	0.481697569837571	0.688	0.0156642717613257		Csa04g009860	17	0	33	-6.823	0.0000109652957748189	0.927	0.568861167955474
AT3G25780	JA_Biosynthesis	AOC3	6967	6180	11220	-0.173	0.481697569837571	0.688	0.0156642717613257		Csa06g005340	124	92	733	-0.428	0.420202650546921	2.558	1.20949325591642E-07
AT3G25780	JA_Biosynthesis	AOC3	6967	6180	11220	-0.173	0.481697569837571	0.688	0.0156642717613257		Csa09g008880	25	16	248	-0.682	0.356048559649383	3.3	6.3012472047427E-07
AT3G45140	JA_Biosynthesis	LOX2	118745	67196	148362	-0.821	4.5339320944369E-07	0.321	0.244146398190652		Csa00382s240	11694	2250	15184	-2.378	8.4633435968286E-58	0.377	0.0626316797793323
AT3G45140	JA_Biosynthesis	LOX2	118745	67196	148362	-0.821	4.5339320944369E-07	0.321	0.244146398190652		Csa04g025990	23601	8235	38527	-1.519	5.47102256931172E-14	0.707	0.00386329430103917
AT3G45140	JA_Biosynthesis	LOX2	118745	67196	148362	-0.821	4.5339320944369E-07	0.321	0.244146398190652		Csa06g018870	16749	4938	18489	-1.762	7.31347970323315E-81	0.143	0.343623745402214
AT4G05160	JA_Biosynthesis	4CL-like7	2499	4239	2668	0.763	2.53843465735884E-07	0.094	0.819070252522617		Csa02g009760	1071	1114	975	0.056	0.806489601968285	-0.137	0.69368168232013
AT4G05160	JA_Biosynthesis	4CL-like7	2499	4239	2668	0.763	2.53843465735884E-07	0.094	0.819070252522617		Csa08g049360	1438	1348	1302	-0.093	0.636149159274075	-0.144	0.633630877160128
AT4G05160	JA_Biosynthesis	4CL-like7	2499	4239	2668	0.763	2.53843465735884E-07	0.094	0.819070252522617		Csa13g053110	1220	1118	996	-0.127	0.571016358460308	-0.295	0.306304035432847
AT4G29010	JA_Biosynthesis	AIM1	12302	12459	11223	0.018	0.907175655128581	-0.132	0.629409653076831		Csa10g013600	1740	1331	2030	-0.387	0.0309881242246463	0.223	0.417077503684144
AT4G29010	JA_Biosynthesis	AIM1	12302	12459	11223	0.018	0.907175655128581	-0.132	0.629409653076831		Csa11g014560	2071	1330	2762	-0.639	0.000273207220291368	0.415	0.066620066259364
AT5G42650	JA_Biosynthesis	AOS	41476	21065	53163	-0.977	1.47245504735034E-07	0.358	0.262875151935559		Csa11g072410	2926	998	8769	-1.553	3.74505995295791E-10	1.583	1.7305344218255E-09
AT5G42650	JA_Biosynthesis	AOS	41476	21065	53163	-0.977	1.47245504735034E-07	0.358	0.262875151935559		Csa18g011360	3665	1254	12149	-1.547	5.14573267018675E-09	1.729	5.93016972769422E-10
AT5G42650	JA_Biosynthesis	AOS	41476	21065	53163	-0.977	1.47245504735034E-07	0.358	0.262875151935559		Csa20g066350	2868	620	10730	-2.209	1.50108219593306E-16	1.904	1.61085512003683E-11
AT5G63380	JA_Biosynthesis	4CL-like9	1371	951	1076	-0.527	0.000265126540247944	-0.35	0.10373105402751		Csa02g071800	998	1429	1795	0.518	0.559571479821381	0.846	0.505688298778713
AT5G63380	JA_Biosynthesis	4CL-like9	1371	951	1076	-0.527	0.000265126540247944	-0.35	0.10373105402751		Csa18g036900	1408	1064	2073	-0.404	0.382145415421453	0.557	0.386439901930418

### Sheet: Fig. 10
			Arabidopsis									Camelina
			Counts			CaMV vs. Mock		TuYV vs. Mock				Counts			CaMV vs. Mock		TuYV vs. Mock
ID	Heatmap	abb	Mock	CaMV	TuYV	log2FoldChange	padj	log2FoldChange	padj		GeneID	Mock	CaMV	TuYV	log2FoldChange	padj	log2FoldChange	padj
AT1G06490	Callose_phloem	CALS7	151	80	254	-0.91	0.0108609964155542	0.754	0.15520969846536		Csa03g009910	171	144	276	-0.245	0.535190257650198	0.688	0.133517154782885
AT1G06490	Callose_phloem	CALS7	151	80	254	-0.91	0.0108609964155542	0.754	0.15520969846536		Csa14g007890	96	86	186	-0.157	0.728397617856174	0.951	0.03919625528335
AT1G06490	Callose_phloem	CALS7	151	80	254	-0.91	0.0108609964155542	0.754	0.15520969846536		Csa17g009870	117	119	218	0.021	0.963697481722952	0.892	0.0337847543062109
AT1G73370	Callose_phloem	SUS6	136	88	265	-0.627	0.070162391048149	0.965	0.0258005255595494		Csa07g040560	253	124	331	-1.029	0.00049584289754258	0.382	0.406496023390133
AT1G73370	Callose_phloem	SUS6	136	88	265	-0.627	0.070162391048149	0.965	0.0258005255595494		Csa09g077930	93	34	225	-1.434	0.000180881703491383	1.277	0.00223495627500324
AT1G73370	Callose_phloem	SUS6	136	88	265	-0.627	0.070162391048149	0.965	0.0258005255595494		Csa16g036080	59	22	156	-1.401	0.000266016011644419	1.412	0.000307244454779234
AT5G37180	Callose_phloem	SUS5	86	53	141	-0.728	0.07737469324305	0.698	0.281827506249964		Csa10g040720	31	2	81	-4.171	2.25553833961933E-08	1.399	0.00848391482461841
AT5G37180	Callose_phloem	SUS5	86	53	141	-0.728	0.07737469324305	0.698	0.281827506249964		Csa11g050910	48	6	146	-2.955	8.41570923467069E-08	1.611	0.00258094244249666
AT5G37180	Callose_phloem	SUS5	86	53	141	-0.728	0.07737469324305	0.698	0.281827506249964		Csa12g074560	37	3	93	-3.891	4.75009131783325E-10	1.306	0.00499168381533018
AT3G10680	Defense_insect	SLI1	36	19	55	-0.879	0.0456824380514966	0.601	0.406970793506286		Csa01g011600	43	19	75	-1.186	0.0025117554421125	0.785	0.0950745106437133
AT3G10680	Defense_insect	SLI1	36	19	55	-0.879	0.0456824380514966	0.601	0.406970793506286		Csa15g014200	32	10	68	-1.602	0.00231538920472513	1.091	0.07263812378758
AT3G10680	Defense_insect	SLI1	36	19	55	-0.879	0.0456824380514966	0.601	0.406970793506286		Csa19g014350	33	10	84	-1.624	0.000374940391331653	1.35	0.00312349132482998
AT1G05560	Phloem_protein	UGT1/UGT75B1	1003	677	920	-0.567	0.00696769728921062	-0.123	0.830303226680499		Csa03g006920	553	93	540	-2.574	3.13555127651124E-25	-0.034	0.96195932916936
AT1G05560	Phloem_protein	UGT1/UGT75B1	1003	677	920	-0.567	0.00696769728921062	-0.123	0.830303226680499		Csa14g006850	513	89	662	-2.535	2.38428263758894E-10	0.37	0.610617106993862
AT1G09155	Phloem_protein	PP2-B15	9	5	12	-0.914	0.332063783982599	0.364	0.884712712963109		Csa03g012530	58	401	79	2.784	0.000122821141477474	0.445	0.763408112014609
AT1G09155	Phloem_protein	PP2-B15	9	5	12	-0.914	0.332063783982599	0.364	0.884712712963109		Csa14g010580	16	115	33	2.833	0.000635921176456055	1.025	0.452174380032503
AT1G10155	Phloem_protein	PP2-A10	20	34	13	0.741	0.3481575295664	-0.638	0.71995487369211		Csa03g013570	166	39	137	-2.099	0.00842882720551189	-0.28	0.871869811100659
AT1G10155	Phloem_protein	PP2-A10	20	34	13	0.741	0.3481575295664	-0.638	0.71995487369211		Csa14g011650	355	139	293	-1.352	0.0420381619911568	-0.278	0.842066524651335
AT1G12710	Phloem_protein	PP2-A12	1127	1410	1095	0.323	0.384704892988011	-0.041	0.978288402194437		Csa03g016500	296	706	385	1.254	0.0401953588289673	0.379	0.741812081318498
AT1G12710	Phloem_protein	PP2-A12	1127	1410	1095	0.323	0.384704892988011	-0.041	0.978288402194437		Csa17g016950	251	541	283	1.111	0.0187268179234465	0.174	0.865068516296802
AT1G56240	Phloem_protein	PP2-B13	1737	1003	1485	-0.793	5.01383195422282E-08	-0.227	0.407981850617221		Csa05g062010	7	9	42	0.24	0.869073492702131	2.53	0.0842872728715519
AT1G56240	Phloem_protein	PP2-B13	1737	1003	1485	-0.793	5.01383195422282E-08	-0.227	0.407981850617221		Csa07g026090	25	25	40	0.018	0.983881698053727	0.685	0.466548137136468
AT1G56240	Phloem_protein	PP2-B13	1737	1003	1485	-0.793	5.01383195422282E-08	-0.227	0.407981850617221		Csa17g098550	19	27	48	0.54	0.492448568445393	1.321	0.158873668597451
AT1G63090	Phloem_protein	PP2-A11	3427	8654	3910	1.337	1.27067045376673E-35	0.191	0.341032195933003		Csa07g064430	587	1106	592	0.913	0.000993065760907454	0.012	0.992984858381352
AT1G63090	Phloem_protein	PP2-A11	3427	8654	3910	1.337	1.27067045376673E-35	0.191	0.341032195933003		Csa09g097830	1862	2228	1951	0.259	0.32756455747118	0.068	0.90395559226253
AT1G80110	Phloem_protein	PP2-B11	301	620	315	1.043	1.55283053633852E-06	0.067	0.933790041821567		Csa07g059750	58	40	141	-0.556	0.569617307690534	1.275	0.304665564236637
AT1G80110	Phloem_protein	PP2-B11	301	620	315	1.043	1.55283053633852E-06	0.067	0.933790041821567		Csa09g094930	37	19	82	-0.927	0.118828189799299	1.167	0.0989210647179875
AT1G80110	Phloem_protein	PP2-B11	301	620	315	1.043	1.55283053633852E-06	0.067	0.933790041821567		Csa16g050410	182	63	199	-1.53	0.0000405383308219931	0.131	0.874474640561016
AT2G02230	Phloem_protein	PP2-B1	650	1608	699	1.307	1.47741408907531E-13	0.105	0.844436745706284		Csa04g007800	606	1843	577	1.605	0.000222789317713127	-0.07	0.952962816763973
AT2G02230	Phloem_protein	PP2-B1	650	1608	699	1.307	1.47741408907531E-13	0.105	0.844436745706284		Csa06g002420	1829	2957	1331	0.693	0.193015835511561	-0.459	0.597791558632238
AT2G02230	Phloem_protein	PP2-B1	650	1608	699	1.307	1.47741408907531E-13	0.105	0.844436745706284		Csa09g004640	165	137	242	-0.269	0.819131393687225	0.545	0.775795127137756
AT2G02250	Phloem_protein	PP2-B2	3	29	30	3.074	0.0000020468286982197	3.095	0.0000426218673704321		Csa04g007820	2	7	5	1.718	0.410007149113936	1.179	0.749161155022512
AT2G02250	Phloem_protein	PP2-B2	3	29	30	3.074	0.0000020468286982197	3.095	0.0000426218673704321		Csa06g002440	0	2	0	3.555	NA	0	NA
AT2G02250	Phloem_protein	PP2-B2	3	29	30	3.074	0.0000020468286982197	3.095	0.0000426218673704321		Csa09g004660	2	22	0	3.323	0.00141926170648754	-3.466	0.113383905726781
AT2G02300	Phloem_protein	PP2-B5	0	45	0	7.891	9.3221568150775E-09	0	1		Csa04g007840	0	0	0	1.262	NA	0	NA
AT2G02300	Phloem_protein	PP2-B5	0	45	0	7.891	9.3221568150775E-09	0	1		Csa06g002480	206	535	221	1.376	0.0000829899041631853	0.101	0.904575281985026
AT2G02300	Phloem_protein	PP2-B5	0	45	0	7.891	9.3221568150775E-09	0	1		Csa09g004690	0	0	0	NA	NA	NA	NA
AT2G02310	Phloem_protein	PP2-B6	25	72	39	1.538	0.000776481441759478	0.642	0.478286556208814		Csa04g007860	0	8	0	5.391	0.00988950448186473	0	1
AT2G02310	Phloem_protein	PP2-B6	25	72	39	1.538	0.000776481441759478	0.642	0.478286556208814		Csa06g002490	4	12	11	1.527	0.118672223095316	1.29	0.371945924397176
AT2G02310	Phloem_protein	PP2-B6	25	72	39	1.538	0.000776481441759478	0.642	0.478286556208814		Csa09g004700	1	6	3	2.098	0.130021010661314	0.978	0.707071053098396
AT2G02320	Phloem_protein	PP2-B7	2	11	1	2.256	0.0805307142104831	-0.784	0.852030834797883		Csa04g007870	556	2015	594	1.858	1.3134591356726E-14	0.097	0.864251943711304
AT2G02340	Phloem_protein	PP2-B8	8	129	28	4.098	2.70477951056586E-17	1.918	0.00352543089961929		Csa04g007910	1	5	14	1.856	0.132806009253043	3.282	0.0157307648670544
AT2G02340	Phloem_protein	PP2-B8	8	129	28	4.098	2.70477951056586E-17	1.918	0.00352543089961929		Csa06g002500	0	0	0	NA	NA	NA	NA
AT2G02360	Phloem_protein	PP2-B10	1653	1775	1759	0.103	0.454432540865963	0.09	0.770776421954209		Csa06g002510	3	23	7	2.838	0.000155247862529746	1.128	0.37134436271735
AT2G02360	Phloem_protein	PP2-B10	1653	1775	1759	0.103	0.454432540865963	0.09	0.770776421954209		Csa09g004710	88	133	85	0.599	0.0418220401970942	-0.034	0.967532383472406
AT2G13680	Phloem_protein	CALS5	33	9	19	-1.839	0.00394317893585728	-0.775	0.513045567069679		Csa01g036210	4	3	0	-0.141	0.952647904395573	-4.198	0.146617941599385
AT2G13680	Phloem_protein	CALS5	33	9	19	-1.839	0.00394317893585728	-0.775	0.513045567069679		Csa15g064370	9	3	4	-1.698	0.314261361809612	-1.183	0.673244330122571
AT2G13680	Phloem_protein	CALS5	33	9	19	-1.839	0.00394317893585728	-0.775	0.513045567069679		Csa19g043440	0	1	0	2.499	NA	0	NA
AT2G31960	Phloem_protein	CALS2	6143	4603	6125	-0.417	0.100661284624252	-0.004	0.998203720050496		Csa16g009550	3782	4640	3732	0.295	0.0483727092057463	-0.019	0.96336777944005
AT2G32240	Phloem_protein	PICC	9550	7698	10301	-0.311	0.250619110485405	0.109	0.89009965585873		Csa16g009220	1985	1461	1947	-0.442	0.0000310389615575536	-0.028	0.914448070205961
AT3G14570	Phloem_protein	CALS8/GSL04	306	71	351	-2.115	3.24788554741897E-14	0.2	0.776719991775904		Csa01g017120	171	134	187	-0.348	0.568761253556542	0.133	0.916311736308739
AT3G14570	Phloem_protein	CALS8/GSL04	306	71	351	-2.115	3.24788554741897E-14	0.2	0.776719991775904		Csa15g018940	94	39	131	-1.29	0.00428964254707817	0.474	0.514443476002164
AT3G14570	Phloem_protein	CALS8/GSL04	306	71	351	-2.115	3.24788554741897E-14	0.2	0.776719991775904		Csa19g021240	70	33	95	-1.074	0.0176253691447064	0.454	0.531150881671038
AT3G14780	Phloem_protein	CALS-like	20	16	42	-0.278	0.726760137731924	1.089	0.333965064257026		Csa19g021410	96	23	125	-2.05	0.0000659884788663046	0.379	0.683623206737259
AT3G53000	Phloem_protein	PP2-A15	1017	818	912	-0.314	0.01777165183821	-0.157	0.557430566617137		Csa04g038940	107	90	88	-0.244	0.719912215010167	-0.276	0.818602417359432
AT3G53000	Phloem_protein	PP2-A15	1017	818	912	-0.314	0.01777165183821	-0.157	0.557430566617137		Csa06g027430	237	118	256	-1.004	0.295362413969092	0.113	0.963229602608113
AT3G53000	Phloem_protein	PP2-A15	1017	818	912	-0.314	0.01777165183821	-0.157	0.557430566617137		Csa09g061260	301	125	328	-1.267	0.0671583851983161	0.123	0.942342718799832
AT3G59100	Phloem_protein	GSL11	548	604	1012	0.141	0.658931672394386	0.885	0.0121577234712562		Csa05g089640	100	54	258	-0.893	0.0553106313938037	1.363	0.00805966328120656
AT3G59100	Phloem_protein	GSL11	548	604	1012	0.141	0.658931672394386	0.885	0.0121577234712562		Csa07g007010	194	117	527	-0.73	0.0579566508392058	1.442	0.000349681321715401
AT3G59100	Phloem_protein	GSL11	548	604	1012	0.141	0.658931672394386	0.885	0.0121577234712562		Csa16g006860	150	81	414	-0.896	0.0366548109667414	1.466	0.00147253134859405
AT3G61060	Phloem_protein	PP2-A13	2239	1772	1132	-0.338	0.173902807503118	-0.984	0.000306506409285191		Csa05g092930	3437	1561	2677	-1.139	0.224745486131641	-0.361	0.848777896811058
AT3G61060	Phloem_protein	PP2-A13	2239	1772	1132	-0.338	0.173902807503118	-0.984	0.000306506409285191		Csa07g003920	444	544	438	0.294	0.595562860225503	-0.018	0.994433598768079
AT3G61060	Phloem_protein	PP2-A13	2239	1772	1132	-0.338	0.173902807503118	-0.984	0.000306506409285191		Csa16g003940	457	712	515	0.639	0.0347219033800732	0.173	0.769583142821976
AT4G04970	Phloem_protein	GSL01	2055	1475	1913	-0.478	0.0247581100581304	-0.103	0.868090395540511		Csa02g011000	731	295	668	-1.308	0.000285312798391447	-0.129	0.873218251911781
AT4G04970	Phloem_protein	GSL01	2055	1475	1913	-0.478	0.0247581100581304	-0.103	0.868090395540511		Csa08g049040	1879	677	1553	-1.474	0.00011959318296828	-0.275	0.707205242908521
AT4G04970	Phloem_protein	GSL01	2055	1475	1913	-0.478	0.0247581100581304	-0.103	0.868090395540511		Csa13g052880	699	294	636	-1.248	4.36581496132486E-07	-0.135	0.795997847870394
AT4G19840	Phloem_protein	PP2-A1	5870	5928	7454	0.014	0.948351245300877	0.345	0.231631707843899		Csa12g040710	1573	520	693	-1.597	4.56200999893301E-16	-1.183	3.24015072882539E-08
AT4G19850	Phloem_protein	PP2-A2	30	31	22	0.051	0.941244393762187	-0.468	0.731855917249701		Csa10g023380	123	43	89	-1.528	2.27839710727129E-06	-0.462	0.345613011731536
AT4G19850	Phloem_protein	PP2-A2	30	31	22	0.051	0.941244393762187	-0.468	0.731855917249701		Csa11g026480	38	11	25	-1.797	0.00200514919858076	-0.611	0.509207379986318
AT4G19850	Phloem_protein	PP2-A2	30	31	22	0.051	0.941244393762187	-0.468	0.731855917249701		Csa12g040700	385	78	112	-2.298	2.85739160971901E-40	-1.79	4.57481640512588E-24
AT5G13000	Phloem_protein	GSL12	4742	3073	4991	-0.626	0.00767231903078278	0.074	0.926736316547898		Csa08g004870	2084	2982	3310	0.517	0.326238783858346	0.667	0.359482855643327
AT5G13000	Phloem_protein	GSL12	4742	3073	4991	-0.626	0.00767231903078278	0.074	0.926736316547898		Csa13g015550	1764	2158	2622	0.291	0.507426562978095	0.572	0.320386983224429
AT5G13000	Phloem_protein	GSL12	4742	3073	4991	-0.626	0.00767231903078278	0.074	0.926736316547898		Csa20g018340	1356	2133	2107	0.653	0.0468345859341316	0.635	0.13793516874897
AT5G45080	Phloem_protein	PP2-A6	7	3	6	-1.265	0.230846358242438	-0.279	0.932102820055928		Csa11g068380	9	1	0	-3.982	0.0413553054418055	-5.483	0.0241522994813256
AT5G45080	Phloem_protein	PP2-A6	7	3	6	-1.265	0.230846358242438	-0.279	0.932102820055928		Csa18g008430	10	40	17	1.995	0.00124362770764505	0.722	0.501529545293582
AT5G45080	Phloem_protein	PP2-A6	7	3	6	-1.265	0.230846358242438	-0.279	0.932102820055928		Csa20g074530	47	175	60	1.882	3.5507811754961E-15	0.335	0.441586507878952
AT5G52120	Phloem_protein	PP2-A14	522	670	401	0.358	0.188212694704448	-0.382	0.419874232750118		Csa18g023000	157	295	272	0.905	0.0000596301271323514	0.797	0.00262222250905081
AT1G02660	Defense_insect	PLIP2	7136	5278	7043	-0.416	0.0562945404309425	-0.019	0.986136754981925		Csa03g002680	239	965	174	2.016	0.00186269634731995	-0.455	0.712641259567982
AT1G07640	Response_insect	OBP2	751	1130	1368	-0.276	0.205678931479949	0.867	0.000205969963839761		Csa03g011080	514	456	583	-0.172	0.647842216859276	0.181	0.778872560775843
AT1G07640	Response_insect	OBP2	751	1130	1368	-0.276	0.205678931479949	0.867	0.000205969963839761		Csa14g009010	480	460	483	-0.059	0.876026724137539	0.012	0.993619420559272
AT1G07640	Response_insect	OBP2	751	1130	1368	-0.276	0.205678931479949	0.867	0.000205969963839761		Csa17g011020	390	376	461	-0.056	0.841269666080257	0.24	0.5179895030349
AT1G16410	Response_insect	CYP79F1	9418	4965	8394	-0.758	1.47211052596274E-07	-0.166	0.592760895367694		Csa03g020150	0	0	0	NA	NA	NA	NA
AT1G16410	Response_insect	CYP79F1	9418	4965	8394	-0.758	1.47211052596274E-07	-0.166	0.592760895367694		Csa14g020530	1	0	0	-3.231	NA	-2.878	NA
AT1G16410	Response_insect	CYP79F1	9418	4965	8394	-0.758	1.47211052596274E-07	-0.166	0.592760895367694		Csa17g021980	0	0	0	NA	NA	NA	NA
AT1G17860	Response_insect	ATKTI5	707	625	638	-0.032	0.883842255474213	-0.149	0.708408736147847		Csa03g021680	153	220	140	0.526	0.0489272000661706	-0.136	0.804779500597007
AT1G17860	Response_insect	ATKTI5	707	625	638	-0.032	0.883842255474213	-0.149	0.708408736147847		Csa17g023640	44	121	54	1.459	0.0000237285598773385	0.306	0.645588931987649
AT1G18570	Response_insect	MYB51	10030	6815	14004	-1.039	2.35960191233351E-12	0.482	0.0167221668655166		Csa03g022440	12	4	7	-1.566	0.340077227451098	-0.796	0.79167318415684
AT1G18570	Response_insect	MYB51	10030	6815	14004	-1.039	2.35960191233351E-12	0.482	0.0167221668655166		Csa14g023900	10	2	8	-2.134	0.168464695335422	-0.207	0.95540642485738
AT1G18570	Response_insect	MYB51	10030	6815	14004	-1.039	2.35960191233351E-12	0.482	0.0167221668655166		Csa17g024370	9	3	6	-1.715	0.139507542556125	-0.462	0.836561288545355
AT1G66340	Response_insect	ETR1	1739	2219	1732	0.357	0.00548378244562569	-0.006	0.995024217630023		Csa05g075210	1020	1047	837	0.038	0.90530508788697	-0.287	0.473369833965209
AT1G66340	Response_insect	ETR1	1739	2219	1732	0.357	0.00548378244562569	-0.006	0.995024217630023		Csa07g030380	718	757	613	0.076	0.678065078035427	-0.232	0.315561582674204
AT1G66340	Response_insect	ETR1	1739	2219	1732	0.357	0.00548378244562569	-0.006	0.995024217630023		Csa16g023760	1032	999	921	-0.047	0.877693165664394	-0.165	0.719272889131852
AT1G72290	Response_insect	ATWSCP	0	0	0	NA	NA	NA	NA		Csa07g039320	3684	43	41250	-6.414	4.62124323240051E-25	3.485	2.28776069800923E-07
AT1G72290	Response_insect	ATWSCP	0	0	0	NA	NA	NA	NA		Csa09g075870	0	0	12	0	1	5.976	0.0124386269659889
AT1G72290	Response_insect	ATWSCP	0	0	0	NA	NA	NA	NA		Csa16g034980	344	50	7800	-2.783	0.000001509502065656	4.502	7.73778640233548E-15
AT1G73260	Response_insect	KTI1	2164	9943	2195	2.179	0.0189581641152465	0.02	0.998007804159146		Csa07g040470	0	0	1	0	NA	1.801	NA
AT1G73260	Response_insect	KTI1	2164	9943	2195	2.179	0.0189581641152465	0.02	0.998007804159146		Csa09g077820	0	0	0	NA	NA	NA	NA
AT1G73260	Response_insect	KTI1	2164	9943	2195	2.179	0.0189581641152465	0.02	0.998007804159146		Csa16g036010	84	53	160	-0.665	0.225031593948873	0.937	0.172207333426729
AT1G74080	Response_insect	MYB122	22	87	46	0.911	0.0924280790628487	1.069	0.218506237626214		Csa07g044350	5	0	3	-5.152	0.0127805600269797	-0.721	0.841343778526163
AT1G74930	Defense_insect	ORA47_ERF018	9050	5984	7743	-0.372	0.0620222783171216	-0.225	0.563782345455662		Csa07g046360	2796	491	2150	-2.508	7.12856855769256E-06	-0.379	0.730225192786274
AT1G74930	Defense_insect	ORA47_ERF018	9050	5984	7743	-0.372	0.0620222783171216	-0.225	0.563782345455662		Csa09g079510	1075	130	991	-3.043	0.0000480331468761873	-0.118	0.954204440077031
AT1G74930	Defense_insect	ORA47_ERF018	9050	5984	7743	-0.372	0.0620222783171216	-0.225	0.563782345455662		Csa16g038820	1104	119	1037	-3.221	0.0000012368182449291	-0.091	0.962134364500912
AT2G22330	Response_insect	CYP79B3	4320	1972	3617	-0.875	3.82449103927162E-06	-0.256	0.489795871897783		Csa07g052430	0	0	3	0	1	4.074	NA
AT2G22330	Response_insect	CYP79B3	4320	1972	3617	-0.875	3.82449103927162E-06	-0.256	0.489795871897783		Csa09g086670	0	0	2	0	NA	3.367	NA
AT2G22330	Response_insect	CYP79B3	4320	1972	3617	-0.875	3.82449103927162E-06	-0.256	0.489795871897783		Csa16g044070	0	0	5	0	1	4.746	0.162795208288045
AT2G29350	Defense_insect	SAG13	4055	19979	6337	1.657	0.0000205738184065064	0.644	0.354770826847135		Csa05g034830	5569	7603	5461	0.449	0.0576664385865305	-0.028	0.964701905304975
AT2G29350	Defense_insect	SAG13	4055	19979	6337	1.657	0.0000205738184065064	0.644	0.354770826847135		Csa07g015070	0	0	0	0.579	NA	0	NA
AT2G29350	Defense_insect	SAG13	4055	19979	6337	1.657	0.0000205738184065064	0.644	0.354770826847135		Csa16g015600	2812	2337	2421	-0.267	0.428520332969124	-0.216	0.700953978765645
AT2G39940	Response_insect	COI1	1944	2513	1782	0.496	0.0000108269293981864	-0.126	0.60648619005291		Csa04g054100	1630	2823	1828	0.792	0.000557308825408605	0.165	0.706570398347505
AT2G39940	Response_insect	COI1	1944	2513	1782	0.496	0.0000108269293981864	-0.126	0.60648619005291		Csa05g013020	1176	1423	1130	0.276	0.020492309414837	-0.057	0.81983353548766
AT2G39940	Response_insect	COI1	1944	2513	1782	0.496	0.0000108269293981864	-0.126	0.60648619005291		Csa06g044120	1987	3029	2254	0.608	4.72122000764249E-06	0.183	0.391021335155003
AT2G43710	Defense_insect	SSI2	6666	6140	6623	-0.109	0.497037984913703	-0.009	0.991290913538174		Csa05g006640	2553	3606	3033	0.498	0.000547219233936575	0.248	0.232547199993204
AT3G10680	Defense_insect	SLI1	36	19	55	-1.48	0.000378258407726758	0.601	0.406970793506286		Csa01g011600	43	19	75	-1.186	0.0025117554421125	0.785	0.0950745106437133
AT3G10680	Defense_insect	SLI1	36	19	55	-1.48	0.000378258407726758	0.601	0.406970793506286		Csa15g014200	32	10	68	-1.602	0.00231538920472513	1.091	0.07263812378758
AT3G10680	Defense_insect	SLI1	36	19	55	-1.48	0.000378258407726758	0.601	0.406970793506286		Csa19g014350	33	10	84	-1.624	0.000374940391331653	1.35	0.00312349132482998
AT3G14210	Response_insect	ESM1	75062	18267	69649	-1.931	2.22738318741132E-44	-0.108	0.771944185366642		Csa01g016740	27	1	20	-4.654	1.43074469154076E-06	-0.433	0.717195938395264
AT3G14210	Response_insect	ESM1	75062	18267	69649	-1.931	2.22738318741132E-44	-0.108	0.771944185366642		Csa15g018550	11	0	15	-6.105	0.0000448843862707523	0.454	0.796077980473204
AT3G14210	Response_insect	ESM1	75062	18267	69649	-1.931	2.22738318741132E-44	-0.108	0.771944185366642		Csa19g020870	5	0	7	-3.25	0.0260290779631902	0.468	0.81048604797419
AT3G25180	Defense_insect	CYP82G1	898	4357	1420	1.617	1.14485457273277E-10	0.662	0.0776153347670458		Csa01g031200	7068	2374	4434	-1.574	0.0000641670227712505	-0.673	0.242450007239469
AT3G25180	Defense_insect	CYP82G1	898	4357	1420	1.617	1.14485457273277E-10	0.662	0.0776153347670458		Csa15g052880	1414	284	1044	-2.318	2.80532188870628E-17	-0.437	0.305391425183305
AT3G25180	Defense_insect	CYP82G1	898	4357	1420	1.617	1.14485457273277E-10	0.662	0.0776153347670458		Csa19g038040	589	184	382	-1.678	0.0000447082553512183	-0.623	0.318537456652241
AT3G26830	Response_insect	PAD3	3308	6801	7455	-0.132	0.593184501973516	1.172	2.34611469769938E-07		Csa04g012520	197	6	113	-5.027	8.04546882105589E-41	-0.8	0.00297301211110584
AT3G26830	Response_insect	PAD3	3308	6801	7455	-0.132	0.593184501973516	1.172	2.34611469769938E-07		Csa06g006620	39	0	23	-6.193	2.31282127986289E-06	-0.76	0.555799721981745
AT3G26830	Response_insect	PAD3	3308	6801	7455	-0.132	0.593184501973516	1.172	2.34611469769938E-07		Csa09g011480	74	5	21	-3.755	1.05726465121662E-06	-1.83	0.0483995118637494
AT3G28740	Defense_insect	CYP81D11	20	29	7	2.069	0.0164057455414176	-1.566	0.268825846237315		Csa06g010010	377	274	178	-0.461	0.393865082712558	-1.088	0.0850229474915815
AT3G28740	Defense_insect	CYP81D11	20	29	7	2.069	0.0164057455414176	-1.566	0.268825846237315		Csa09g020060	607	318	202	-0.93	0.0334776687846777	-1.589	0.000928112581963017
AT3G48520	Defense_insect	CYP94B3	4527	4829	4036	0.259	0.324565767623541	-0.165	0.783887812732059		Csa04g033670	110	42	55	-1.378	0.000258471824475932	-0.982	0.0383067473515578
AT3G48520	Defense_insect	CYP94B3	4527	4829	4036	0.259	0.324565767623541	-0.165	0.783887812732059		Csa06g022330	217	88	106	-1.294	6.35828989171579E-06	-1.022	0.00234812561390269
AT3G48520	Defense_insect	CYP94B3	4527	4829	4036	0.259	0.324565767623541	-0.165	0.783887812732059		Csa09g050610	259	197	148	-0.395	0.159740680524579	-0.807	0.0110360350450773
AT3G52430	Defense_insect	PAD4	4111	7217	5743	0.33	0.054921408439826	0.482	0.0285718652522935		Csa04g038290	446	244	501	-0.869	6.63668436353234E-09	0.165	0.51770698421348
AT3G52430	Defense_insect	PAD4	4111	7217	5743	0.33	0.054921408439826	0.482	0.0285718652522935		Csa06g026760	479	555	649	0.213	0.435400451098936	0.436	0.199950650804515
AT3G52430	Defense_insect	PAD4	4111	7217	5743	0.33	0.054921408439826	0.482	0.0285718652522935		Csa09g059540	400	230	543	-0.798	0.0000133308741287206	0.441	0.0588089556127754
AT3G56400	Response_insect	WRKY70	15219	21853	19619	0.156	0.577033555092529	0.366	0.390831506792058		Csa09g068700	6056	2674	5410	-1.179	0.0136090808051429	-0.162	0.877384159731052
AT3G62590	Defense_insect	PLIP3	391	1643	314	2.389	1.63276200174101E-18	-0.32	0.599855770177762		Csa05g094920	518	363	507	-0.513	0.0270026795950365	-0.033	0.957499423798337
AT3G62590	Defense_insect	PLIP3	391	1643	314	2.389	1.63276200174101E-18	-0.32	0.599855770177762		Csa07g002090	402	303	459	-0.408	0.0384066413234355	0.194	0.55005928434271
AT3G62590	Defense_insect	PLIP3	391	1643	314	2.389	1.63276200174101E-18	-0.32	0.599855770177762		Csa16g002110	407	309	506	-0.4	0.170801806595946	0.317	0.47362060661851
AT4G02380	Response_insect	SAG21	15806	37642	25634	0.554	0.00551657412488287	0.698	0.00436312674875737		Csa02g005610	1688	359	1734	-2.235	0.000773429940376712	0.039	0.988240909726243
AT4G02380	Response_insect	SAG21	15806	37642	25634	0.554	0.00551657412488287	0.698	0.00436312674875737		Csa08g052090	1018	232	1433	-2.137	2.54141276492771E-07	0.493	0.477179936239511
AT4G02380	Response_insect	SAG21	15806	37642	25634	0.554	0.00551657412488287	0.698	0.00436312674875737		Csa13g054850	1457	940	1956	-0.631	0.0783946809730559	0.426	0.432954248248363
AT4G13770	Response_insect	CYP83A1	11618	5616	9123	-0.7	2.21014903446329E-07	-0.349	0.0787220008855516		Csa00382s010	6	0	50	-5.237	0.000327312450845381	3.097	0.0000925919589462666
AT4G13770	Response_insect	CYP83A1	11618	5616	9123	-0.7	2.21014903446329E-07	-0.349	0.0787220008855516		Csa10g033000	4	0	49	-4.556	0.00503136802979826	3.767	0.000545961721373088
AT4G13770	Response_insect	CYP83A1	11618	5616	9123	-0.7	2.21014903446329E-07	-0.349	0.0787220008855516		Csa12g061690	4	0	46	-4.555	0.00526773172256637	3.664	0.00101664739939987
AT4G19840	Response_insect	PP2-A1	5870	5928	7454	-0.331	0.0765432372810803	0.345	0.231631707843899		Csa12g040710	1573	520	693	-1.597	4.56200999893301E-16	-1.183	3.24015072882539E-08
AT4G23100	Defense_insect	GSH1	17292	15179	16255	-0.099	0.491268154956576	-0.089	0.777896858719708		Csa11g022990	1	0	13	-2.238	0.312323955025804	4.172	0.0299729031335376
AT4G39950	Response_insect	CYP79B2	4591	8058	5364	0.587	0.00163588072059858	0.224	0.554009172069804		Csa10g002730	89	12	136	-2.933	7.29218250217704E-06	0.614	0.572492247037013
AT4G39950	Response_insect	CYP79B2	4591	8058	5364	0.587	0.00163588072059858	0.224	0.554009172069804		Csa11g003080	121	18	175	-2.688	0.0000612252096664484	0.531	0.659708112263239
AT4G39950	Response_insect	CYP79B2	4591	8058	5364	0.587	0.00163588072059858	0.224	0.554009172069804		Csa12g003200	85	13	133	-2.733	0.000341762434846575	0.653	0.620837742435115
AT5G07690	Response_insect	MYB29	1281	232	838	-1.852	2.6057593309889E-14	-0.613	0.088482778233216		Csa08g056690	0	0	6	0	1	4.972	0.129952644982073
AT5G07690	Response_insect	MYB29	1281	232	838	-1.852	2.6057593309889E-14	-0.613	0.088482778233216		Csa13g009720	0	0	2	0	NA	2.863	NA
AT5G07700	Response_insect	MYB76	94	35	76	-1.1	0.00208414845367549	-0.307	0.693745555548598		Csa13g009730	0	0	0	NA	NA	NA	NA
AT5G07700	Response_insect	MYB76	94	35	76	-1.1	0.00208414845367549	-0.307	0.693745555548598		Csa20g010130	0	0	0	NA	NA	NA	NA
AT5G14180	Defense_insect	MPL1	54	174	20	3.108	9.76132897830998E-13	-1.425	0.0203220823076702		Csa08g006190	17	22	98	0.313	0.520437705749021	2.486	7.22844324072899E-10
AT5G14180	Defense_insect	MPL1	54	174	20	3.108	9.76132897830998E-13	-1.425	0.0203220823076702		Csa13g016990	10	7	59	-0.491	0.556770124575798	2.51	0.000719472451316537
AT5G14180	Defense_insect	MPL1	54	174	20	3.108	9.76132897830998E-13	-1.425	0.0203220823076702		Csa20g020640	19	27	104	0.479	0.402459485644058	2.426	3.39037837832558E-06
AT5G23010	Response_insect	MAM1	14671	8268	13045	-0.658	7.06981817537822E-06	-0.17	0.585502169802262		Csa08g017370	0	0	0	NA	NA	NA	NA
AT5G23010	Response_insect	MAM1	14671	8268	13045	-0.658	7.06981817537822E-06	-0.17	0.585502169802262		Csa13g027620	0	0	0	NA	NA	NA	NA
AT5G23010	Response_insect	MAM1	14671	8268	13045	-0.658	7.06981817537822E-06	-0.17	0.585502169802262		Csa20g037930	0	0	2	0	NA	3.529	NA
AT5G24770	Defense_insect	VSP2	11172	7510	17640	-1.232	0.0821940129019839	0.659	0.660875990043101		Csa08g022330	662	2	2741	-8.656	2.56289260563337E-27	2.051	0.000881074631919852
AT5G24770	Defense_insect	VSP2	11172	7510	17640	-1.232	0.0821940129019839	0.659	0.660875990043101		Csa13g030510	192	0	1472	-8.476	2.51267295244815E-11	2.943	0.000101969490433486
AT5G25980	Defense_insect	TGG2	87883	18247	65569	-1.845	1.71548048175232E-06	-0.423	0.617908624811447		Csa08g023700	4	0	0	-4.561	0.338489510013966	-4.207	NA
AT5G25980	Defense_insect	TGG2	87883	18247	65569	-1.845	1.71548048175232E-06	-0.423	0.617908624811447		Csa13g033920	1	0	0	-2.222	NA	-1.868	NA
AT5G25980	Defense_insect	TGG2	87883	18247	65569	-1.845	1.71548048175232E-06	-0.423	0.617908624811447		Csa20g050330	17	0	0	-6.752	0.0381331800806911	-6.398	0.131312103576049
AT5G26000	Defense_insect	TGG1	122212	41795	108488	-1.376	4.15560690673625E-10	-0.172	0.762884155147519		Csa08g023710	14	0	0	-6.553	0.15124148538407	-6.199	0.338915053261238
AT5G26000	Defense_insect	TGG1	122212	41795	108488	-1.376	4.15560690673625E-10	-0.172	0.762884155147519		Csa13g033940	2	0	0	-3.805	NA	-3.451	NA
AT5G26000	Defense_insect	TGG1	122212	41795	108488	-1.376	4.15560690673625E-10	-0.172	0.762884155147519		Csa20g050340	24	1	0	-5.17	0.260304641164444	-6.919	0.266269519525164
AT5G43580	Defense_insect	UPI	49	282	63	2.163	1.16135777714661E-08	0.37	0.698326754825287		Csa11g071320	2	3	2	0.48	0.872647818802512	-0.376	0.954129551221462
AT5G43580	Defense_insect	UPI	49	282	63	2.163	1.16135777714661E-08	0.37	0.698326754825287		Csa18g010280	0	3	1	3.658	0.349800990166036	2.054	NA
AT5G43580	Defense_insect	UPI	49	282	63	2.163	1.16135777714661E-08	0.37	0.698326754825287		Csa20g067540	6	5	1	-0.279	0.835021689415284	-3.132	0.112316308753325
AT5G45800	Response_insect	MEE62	2542	6261	3509	0.835	4.60403970657792E-06	0.465	0.0837995754552128		Csa11g066330	2066	935	1817	-1.144	0.0383353987262897	-0.185	0.877600002840018
AT5G45800	Response_insect	MEE62	2542	6261	3509	0.835	4.60403970657792E-06	0.465	0.0837995754552128		Csa18g005410	1897	658	1882	-1.527	0.0136282504505688	-0.011	1
AT5G45800	Response_insect	MEE62	2542	6261	3509	0.835	4.60403970657792E-06	0.465	0.0837995754552128		Csa20g077700	894	402	680	-1.152	0.0153781168499693	-0.393	0.640706917309164
AT5G61420	Response_insect	MYB28	1965	1161	2305	-0.99	7.48696946970048E-09	0.23	0.499837453861521		Csa02g068380	4	0	1	-4.69	0.32339274003391	-2.237	0.797698876253365
AT5G61420	Response_insect	MYB28	1965	1161	2305	-0.99	7.48696946970048E-09	0.23	0.499837453861521		Csa11g097210	1	1	10	-0.382	0.890391663074767	3.83	0.127745009139381
AT5G61420	Response_insect	MYB28	1965	1161	2305	-0.99	7.48696946970048E-09	0.23	0.499837453861521		Csa18g034740	7	0	1	-5.553	0.224504638430236	-3.101	0.688397408654267
AT5G65040	Defense_insect	IRM1	28	16	62	-1.967	0.000288037740866536	1.128	0.169321920429548		Csa02g073670	12	11	54	-0.06	0.95337383679107	2.2	0.0119373189809653
AT5G65040	Defense_insect	IRM1	28	16	62	-1.967	0.000288037740866536	1.128	0.169321920429548		Csa11g102210	68	25	47	-1.462	0.00327863369984525	-0.561	0.47967613640928
AT5G65040	Defense_insect	IRM1	28	16	62	-1.967	0.000288037740866536	1.128	0.169321920429548		Csa18g038740	48	9	13	-2.461	0.000277545061655953	-1.832	0.0264252174035275

### Sheet: Fig. S2
			Arabidopsis									Camelina
			Counts			CaMV vs. Mock		TuYV vs. Mock				Counts			CaMV vs. Mock		TuYV vs. Mock
ID	Heatmap	abb	Mock	CaMV	TuYV	log2FoldChange	padj	log2FoldChange	padj		GeneID	Mock	CaMV	TuYV	log2FoldChange	padj	log2FoldChange	padj
AT1G08250	Amino_acid	ADT6	0	0	0	0	NA	0.932	NA		Csa03g011690	115	4	80	-4.811	2.98893389159178E-11	-0.517	0.660686700069937
AT1G08250	Amino_acid	ADT6	0	0	0	0	NA	0.932	NA		Csa14g009700	713	81	494	-3.137	7.89724554022226E-09	-0.53	0.586302613586654
AT1G08250	Amino_acid	ADT6	0	0	0	0	NA	0.932	NA		Csa17g011700	941	443	669	-1.087	0.0185797003137481	-0.494	0.511327611340156
AT1G09795	Amino_acid	ATP-PRT2	4921	2915	5254	-0.755	0.0000513055687851067	0.095	0.866833709754571		Csa03g013150	562	136	492	-2.041	0.00906469184864221	-0.192	0.917646918811649
AT1G09795	Amino_acid	ATP-PRT2	4921	2915	5254	-0.755	0.0000513055687851067	0.095	0.866833709754571		Csa14g011240	615	300	587	-1.034	0.0806947788559866	-0.067	0.966438493870653
AT1G09795	Amino_acid	ATP-PRT2	4921	2915	5254	-0.755	0.0000513055687851067	0.095	0.866833709754571		Csa17g013360	761	292	715	-1.381	0.0326519999954803	-0.09	0.957936033753925
AT1G10060	Amino_acid	BCAT-1	642	303	721	-1.089	5.72601354120284E-07	0.165	0.767541754401083		Csa03g013480	0	12	4	5.929	0.000725660937106525	4.312	0.0622005383705748
AT1G10060	Amino_acid	BCAT-1	642	303	721	-1.089	5.72601354120284E-07	0.165	0.767541754401083		Csa14g011560	8	64	26	2.922	0.000170725264740796	1.638	0.128003739973654
AT1G10060	Amino_acid	BCAT-1	642	303	721	-1.089	5.72601354120284E-07	0.165	0.767541754401083		Csa17g013670	1	57	9	5.289	9.70254326481891E-07	2.58	0.0852931081120925
AT1G10070	Amino_acid	BCAT-2	1252	1684	1594	0.427	0.109573419793861	0.347	0.474859731665844		Csa03g013490	532	299	1948	-0.834	1.66177774342671E-06	1.871	3.79333404979247E-29
AT1G10070	Amino_acid	BCAT-2	1252	1684	1594	0.427	0.109573419793861	0.347	0.474859731665844		Csa14g011570	286	114	724	-1.329	0.000102005928596289	1.343	0.000372274603826992
AT1G10070	Amino_acid	BCAT-2	1252	1684	1594	0.427	0.109573419793861	0.347	0.474859731665844		Csa17g013680	1606	908	3628	-0.823	1.30627078172948E-11	1.175	4.97205041487449E-22
AT1G11790	Amino_acid	ADT1	1195	413	1058	-1.533	1.33704525027883E-25	-0.175	0.577595064973958		Csa03g015490	156	104	141	-0.601	0.140922630397548	-0.149	0.859889554797439
AT1G11790	Amino_acid	ADT1	1195	413	1058	-1.533	1.33704525027883E-25	-0.175	0.577595064973958		Csa14g014620	166	56	205	-1.563	0.0126088419986398	0.311	0.80708222032597
AT1G11790	Amino_acid	ADT1	1195	413	1058	-1.533	1.33704525027883E-25	-0.175	0.577595064973958		Csa17g015900	126	21	127	-2.585	5.06070162545872E-08	0.009	0.999427909457057
AT1G14810	Amino_acid	AT1G14810	3222	2647	3344	-0.284	0.14077813010841	0.054	0.93424366826088		Csa14g017970	140	257	308	0.877	0.00131629750162602	1.139	0.000148878474715196
AT1G14810	Amino_acid	AT1G14810	3222	2647	3344	-0.284	0.14077813010841	0.054	0.93424366826088		Csa17g020370	220	344	412	0.645	0.00148243034307815	0.903	0.0000402315943665524
AT1G14820	Amino_acid	AT1G14820	588	1028	663	0.807	0.00012403029933722	0.175	0.736763034529809		Csa03g018620	1229	409	862	-1.587	1.30918283165468E-09	-0.514	0.168267397321901
AT1G14820	Amino_acid	AT1G14820	588	1028	663	0.807	0.00012403029933722	0.175	0.736763034529809		Csa14g017990	430	243	498	-0.824	0.0167268314120128	0.212	0.745993798696748
AT1G14820	Amino_acid	AT1G14820	588	1028	663	0.807	0.00012403029933722	0.175	0.736763034529809		Csa17g020380	1042	385	794	-1.434	6.25280778890634E-10	-0.393	0.259055913938219
AT1G15710	Amino_acid	TYRRAT2	660	555	676	-0.248	0.162482875010215	0.037	0.95362603146091		Csa03g019470	351	196	330	-0.846	0.0000135165723706272	-0.095	0.820435381060929
AT1G17745	Amino_acid	PGDH	4430	4942	8933	0.158	0.524223045279105	1.012	0.0000444870167155252		Csa03g021560	3285	1631	6523	-1.01	0.0024472077772816	0.99	0.0123800072292169
AT1G17745	Amino_acid	PGDH	4430	4942	8933	0.158	0.524223045279105	1.012	0.0000444870167155252		Csa14g022080	3526	1180	6903	-1.58	9.63796179052733E-07	0.969	0.0145799786543814
AT1G17745	Amino_acid	PGDH	4430	4942	8933	0.158	0.524223045279105	1.012	0.0000444870167155252		Csa17g023510	3687	925	6851	-1.995	1.71773921303113E-08	0.894	0.0539277066464966
AT1G29900	Amino_acid	CARB	7419	7609	8323	0.037	0.866670179416487	0.166	0.680821644695476		Csa14g037460	9878	3697	9387	-1.418	0.000593568629761104	-0.074	0.945792328787233
AT1G29900	Amino_acid	CARB	7419	7609	8323	0.037	0.866670179416487	0.166	0.680821644695476		Csa17g042830	1667	2337	1997	0.487	0.000869048674344195	0.259	0.213746970291289
AT1G31230	Amino_acid	AK-HSDH1	3736	2220	3853	-0.75	0.000100195896694774	0.045	0.951313050143221		Csa03g034640	1806	1221	3190	-0.565	0.00103655116648184	0.82	0.0000074268466163448
AT1G31230	Amino_acid	AK-HSDH1	3736	2220	3853	-0.75	0.000100195896694774	0.045	0.951313050143221		Csa14g039210	631	323	961	-0.968	6.8970287596575E-13	0.606	0.0000433344960259354
AT1G31230	Amino_acid	AK-HSDH1	3736	2220	3853	-0.75	0.000100195896694774	0.045	0.951313050143221		Csa17g048750	1061	425	1571	-1.319	1.10816522858082E-11	0.566	0.0196723874517274
AT1G31860	Amino_acid	AT-IE	872	656	843	-0.41	0.0908360742446119	-0.048	0.957646778095183		Csa03g036250	86	351	122	2.037	1.99596235476358E-08	0.507	0.397259704240712
AT1G31860	Amino_acid	AT-IE	872	656	843	-0.41	0.0908360742446119	-0.048	0.957646778095183		Csa14g041840	126	473	189	1.908	2.31210015072074E-11	0.584	0.160270803417602
AT1G31860	Amino_acid	AT-IE	872	656	843	-0.41	0.0908360742446119	-0.048	0.957646778095183		Csa17g050130	115	368	174	1.684	5.85887884812123E-10	0.606	0.115085880198135
AT1G33320	Amino_acid	AT1G33320	0	0	1	0	NA	1.819	NA		Csa17g055640	9	4	1	-0.949	0.34413464852416	-3.628	0.0339256364566735
AT1G48850	Amino_acid	EMB1144	3349	2984	3608	-0.167	0.195321418567185	0.107	0.707750414860748		Csa03g053710	1138	735	1617	-0.631	1.34312449657555E-08	0.506	0.0000357404521366005
AT1G48850	Amino_acid	EMB1144	3349	2984	3608	-0.167	0.195321418567185	0.107	0.707750414860748		Csa14g055230	475	270	780	-0.814	8.00991752058978E-06	0.715	0.000426016329434182
AT1G48850	Amino_acid	EMB1144	3349	2984	3608	-0.167	0.195321418567185	0.107	0.707750414860748		Csa17g080500	1222	1157	1775	-0.079	0.632845002394894	0.538	0.000550870497205758
AT1G49820	Amino_acid	MTK	1747	2739	1763	0.648	4.72812945612E-14	0.012	0.974685484690496		Csa03g055730	659	805	789	0.291	0.225706317761102	0.262	0.467268322362498
AT1G49820	Amino_acid	MTK	1747	2739	1763	0.648	4.72812945612E-14	0.012	0.974685484690496		Csa14g056120	970	719	792	-0.433	0.0565131808828317	-0.292	0.391270033941288
AT1G49820	Amino_acid	MTK	1747	2739	1763	0.648	4.72812945612E-14	0.012	0.974685484690496		Csa17g085670	635	601	579	-0.079	0.795254450002045	-0.133	0.79358718121506
AT1G50090	Amino_acid	BCAT7	1	0	1	-2.089	NA	-0.009	NA		Csa03g056040	699	1187	744	0.764	0.00035843420137723	0.092	0.845703469667599
AT1G50090	Amino_acid	BCAT7	1	0	1	-2.089	NA	-0.009	NA		Csa14g057430	20	46	18	1.182	0.00860530500210033	-0.192	0.856205503290462
AT1G50110	Amino_acid	BCAT6	162	49	133	-1.728	1.57534823253673E-11	-0.281	0.590559281717593		Csa03g056060	34	253	23	2.888	1.14119712125465E-06	-0.618	0.578420893983094
AT1G50110	Amino_acid	BCAT6	162	49	133	-1.728	1.57534823253673E-11	-0.281	0.590559281717593		Csa14g057450	105	117	90	0.15	0.68597131557803	-0.224	0.708940748480224
AT1G50110	Amino_acid	BCAT6	162	49	133	-1.728	1.57534823253673E-11	-0.281	0.590559281717593		Csa17g043480	16	25	14	0.752	0.331748893674203	-0.141	0.939051375999482
AT1G55920	Amino_acid	SERAT2;1	1702	2565	1354	0.591	0.0213516399201855	-0.331	0.50062791600376		Csa14g067830	885	795	865	-0.157	0.768195142210138	-0.035	0.980887110194567
AT1G58080	Amino_acid	ATP-PRT1	5930	3173	5225	-0.902	1.69156186735283E-16	-0.183	0.372024620910845		Csa05g066150	923	606	1119	-0.606	0.024520548945412	0.277	0.530534418483265
AT1G58080	Amino_acid	ATP-PRT1	5930	3173	5225	-0.902	1.69156186735283E-16	-0.183	0.372024620910845		Csa07g019440	1412	975	1858	-0.535	0.0290903631916613	0.395	0.248576456372718
AT1G58080	Amino_acid	ATP-PRT1	5930	3173	5225	-0.902	1.69156186735283E-16	-0.183	0.372024620910845		Csa16g018690	2107	1145	2504	-0.881	0.000227534793052078	0.248	0.545462063687088
AT1G62180	Amino_acid	APR2	4394	2998	3861	-0.552	0.0319977556623346	-0.187	0.767541754401083		Csa07g063440	5823	19055	15075	1.71	NA	1.372	NA
AT1G62180	Amino_acid	APR2	4394	2998	3861	-0.552	0.0319977556623346	-0.187	0.767541754401083		Csa09g096770	2471	6392	9035	1.371	NA	1.87	NA
AT1G62180	Amino_acid	APR2	4394	2998	3861	-0.552	0.0319977556623346	-0.187	0.767541754401083		Csa16g053900	7204	24820	17820	1.785	NA	1.307	NA
AT1G69370	Amino_acid	CM3	985	865	800	-0.188	0.598434347984415	-0.301	0.666405294076458		Csa05g086080	150	80	158	-0.912	0.00397954014525055	0.072	0.924816314524605
AT1G69370	Amino_acid	CM3	985	865	800	-0.188	0.598434347984415	-0.301	0.666405294076458		Csa16g030710	113	66	109	-0.768	0.00829991167261908	-0.059	0.933489181222562
AT1G71920	Amino_acid	HISN6B	0	2	0	2.651	NA	-0.029	NA		Csa07g038860	1808	1404	1970	-0.366	0.000395439429069053	0.123	0.465068867984395
AT1G71920	Amino_acid	HISN6B	0	2	0	2.651	NA	-0.029	NA		Csa09g075260	809	599	898	-0.435	0.0147549098211425	0.151	0.630192550811419
AT1G72810	Amino_acid	AT1G72810	485	323	517	-0.589	0.00198637549725106	0.09	0.874328742103252		Csa07g039910	151	50	342	-1.61	1.12185614076795E-12	1.176	8.36126160305305E-08
AT1G72810	Amino_acid	AT1G72810	485	323	517	-0.589	0.00198637549725106	0.09	0.874328742103252		Csa09g077350	102	32	278	-1.718	6.4124023456744E-09	1.439	5.5271380082949E-07
AT1G72810	Amino_acid	AT1G72810	485	323	517	-0.589	0.00198637549725106	0.09	0.874328742103252		Csa16g035480	396	137	684	-1.539	7.12760132423891E-19	0.789	0.0000210326416891945
AT1G74040	Amino_acid	IMS1	2510	1592	2362	-0.657	0.00031667383059115	-0.088	0.875385523503786		Csa07g044290	997	683	919	-0.546	0.0668418992207699	-0.119	0.84829197231236
AT1G74040	Amino_acid	IMS1	2510	1592	2362	-0.657	0.00031667383059115	-0.088	0.875385523503786		Csa09g078640	1903	1152	1869	-0.724	0.0139870347682732	-0.026	0.976541634781141
AT1G74040	Amino_acid	IMS1	2510	1592	2362	-0.657	0.00031667383059115	-0.088	0.875385523503786		Csa16g037970	1742	1324	1622	-0.396	0.200664425641819	-0.104	0.870931700251951
AT1G75330	Amino_acid	OTC	4419	4621	4423	0.065	0.723013735139094	0.001	0.999773742271715		Csa09g079930	1001	806	1532	-0.314	0.153569877308589	0.614	0.011902735800246
AT1G75500	Amino_acid	WAT1	9248	5611	9047	-0.721	6.18122385643916E-08	-0.032	0.951137959249996		Csa07g047000	1492	453	1096	-1.721	1.34138257052348E-39	-0.446	0.00501900543678235
AT1G75500	Amino_acid	WAT1	9248	5611	9047	-0.721	6.18122385643916E-08	-0.032	0.951137959249996		Csa09g080140	8567	1650	6199	-2.376	1.33282363354349E-118	-0.467	0.000091914950038718
AT1G75500	Amino_acid	WAT1	9248	5611	9047	-0.721	6.18122385643916E-08	-0.032	0.951137959249996		Csa16g039450	2946	716	2118	-2.04	1.45308018557907E-25	-0.475	0.0736816180034921
AT1G80600	Amino_acid	WIN1	6010	6337	6501	0.077	0.519098794750427	0.113	0.613913509768609		Csa07g059250	1591	415	1982	-1.937	7.23631893212491E-24	0.317	0.284015482398534
AT1G80600	Amino_acid	WIN1	6010	6337	6501	0.077	0.519098794750427	0.113	0.613913509768609		Csa09g094370	2169	722	2569	-1.586	2.43975698887065E-25	0.244	0.305673391008135
AT1G80600	Amino_acid	WIN1	6010	6337	6501	0.077	0.519098794750427	0.113	0.613913509768609		Csa16g049820	1000	346	1278	-1.53	6.794887547471E-17	0.353	0.179115162305585
AT2G04400	Amino_acid	IGPS	4468	5063	5127	0.18	0.231132613010193	0.198	0.452976451359691		Csa15g055550	527	386	659	-0.451	0.0235842552927278	0.324	0.243321340696775
AT2G04400	Amino_acid	IGPS	4468	5063	5127	0.18	0.231132613010193	0.198	0.452976451359691		Csa19g039660	427	370	642	-0.205	0.447736592419064	0.59	0.0488419395233045
AT2G05830	Amino_acid	MTI1	2812	2446	2692	-0.201	0.142375969076673	-0.063	0.871660943445254		Csa01g038150	1414	2363	1458	0.741	6.17414542217304E-15	0.043	0.848055489886619
AT2G05830	Amino_acid	MTI1	2812	2446	2692	-0.201	0.142375969076673	-0.063	0.871660943445254		Csa15g058570	2232	3800	2538	0.768	0.000171016668501098	0.185	0.616345522001594
AT2G05830	Amino_acid	MTI1	2812	2446	2692	-0.201	0.142375969076673	-0.063	0.871660943445254		Csa19g040640	1575	3321	1692	1.076	6.07976187500463E-49	0.103	0.415718470180972
AT2G14750	Amino_acid	APK	5344	3403	5290	-0.651	0.000118688291890251	-0.015	0.987294035443552		Csa01g035530	181	103	289	-0.799	0.00121457540043062	0.679	0.0194015225708211
AT2G14750	Amino_acid	APK	5344	3403	5290	-0.651	0.000118688291890251	-0.015	0.987294035443552		Csa15g069930	216	95	387	-1.182	0.000260989807369596	0.844	0.0325415409898452
AT2G14750	Amino_acid	APK	5344	3403	5290	-0.651	0.000118688291890251	-0.015	0.987294035443552		Csa19g045030	1	0	0	-2.232	NA	-1.878	NA
AT2G17265	Amino_acid	HSK	1539	1325	1445	-0.216	0.163439249934677	-0.09	0.817875181928568		Csa01g032610	441	304	587	-0.532	0.0301741051029072	0.414	0.218019115370959
AT2G17630	Amino_acid	PSAT2	289	129	291	-1.157	1.03867711489814E-08	0.011	0.992900826087289		Csa01g032100	63	46	79	-0.434	0.229197613904134	0.333	0.550420130446405
AT2G17630	Amino_acid	PSAT2	289	129	291	-1.157	1.03867711489814E-08	0.011	0.992900826087289		Csa15g075920	0	0	1	0	NA	2.576	NA
AT2G17630	Amino_acid	PSAT2	289	129	291	-1.157	1.03867711489814E-08	0.011	0.992900826087289		Csa19g054490	42	14	40	-1.597	0.000137615713473124	-0.073	0.942096582693964
AT2G17640	Amino_acid	ATSERAT3;1	611	638	640	0.063	0.83274427381323	0.068	0.938569550949704		Csa19g054500	112	169	139	0.599	0.0265948610376748	0.317	0.464187637303179
AT2G19940	Amino_acid	AT2G19940	2612	1058	2128	-1.303	3.53331809638378E-28	-0.296	0.105614242403721		Csa01g044610	210	157	271	-0.416	0.301951684935019	0.369	0.554928151634606
AT2G19940	Amino_acid	AT2G19940	2612	1058	2128	-1.303	3.53331809638378E-28	-0.296	0.105614242403721		Csa15g084430	378	269	513	-0.495	0.041093427025077	0.438	0.171632554843942
AT2G19940	Amino_acid	AT2G19940	2612	1058	2128	-1.303	3.53331809638378E-28	-0.296	0.105614242403721		Csa19g048950	578	324	623	-0.839	0.0000120054520366419	0.106	0.790848764059517
AT2G21940	Amino_acid	SK1	689	782	686	0.183	0.188127232916346	-0.006	0.993650840735211		Csa16g043720	938	451	827	-1.056	0.0000856809178602281	-0.183	0.7255073150228
AT2G22250	Amino_acid	AAT	960	582	958	-0.722	5.45922671989398E-07	-0.003	0.998007804159146		Csa07g052340	366	252	370	-0.541	0.025184254570664	0.014	0.988219054817952
AT2G22250	Amino_acid	AAT	960	582	958	-0.722	5.45922671989398E-07	-0.003	0.998007804159146		Csa09g086560	550	439	565	-0.323	0.0812733070425919	0.036	0.935233145520357
AT2G22250	Amino_acid	AAT	960	582	958	-0.722	5.45922671989398E-07	-0.003	0.998007804159146		Csa16g043980	668	424	757	-0.658	0.0000169267446352933	0.18	0.477552632598633
AT2G22910	Amino_acid	NAGS1	1512	1408	1751	-0.103	0.630738436979047	0.212	0.577966451320713		Csa07g052990	1022	444	2137	-1.203	7.75521356624204E-12	1.065	1.02573147446777E-08
AT2G22910	Amino_acid	NAGS1	1512	1408	1751	-0.103	0.630738436979047	0.212	0.577966451320713		Csa09g087200	948	377	1865	-1.334	3.7166249581545E-21	0.977	2.40024751286152E-11
AT2G22910	Amino_acid	NAGS1	1512	1408	1751	-0.103	0.630738436979047	0.212	0.577966451320713		Csa16g044660	435	191	1126	-1.187	9.19638826734022E-08	1.375	1.81844934325032E-09
AT2G27820	Amino_acid	PD1	999	453	1000	-1.14	2.10733019467933E-09	0.001	1		Csa05g040990	472	198	628	-1.251	0.0000846021191007495	0.413	0.4126872553498
AT2G27820	Amino_acid	PD1	999	453	1000	-1.14	2.10733019467933E-09	0.001	1		Csa07g061280	456	195	654	-1.222	0.0000045967689341233	0.519	0.159397143258683
AT2G31810	Amino_acid	AHASS1	7406	5317	6989	-0.478	0.000247850792358069	-0.084	0.812506141312602		Csa05g029350	1198	645	1137	-0.892	1.42305169943869E-12	-0.076	0.770913143179761
AT2G31810	Amino_acid	AHASS1	7406	5317	6989	-0.478	0.000247850792358069	-0.084	0.812506141312602		Csa07g011010	1575	882	1726	-0.837	8.34738311561284E-06	0.132	0.715984600090264
AT2G31810	Amino_acid	AHASS1	7406	5317	6989	-0.478	0.000247850792358069	-0.084	0.812506141312602		Csa16g009740	1714	814	1401	-1.075	3.74851639184676E-07	-0.29	0.392161287000139
AT2G36230	Amino_acid	APG10	834	485	915	-0.781	4.80653682934698E-07	0.136	0.716164431768365		Csa04g049670	191	116	227	-0.715	0.000449066555893753	0.246	0.441240975269013
AT2G36230	Amino_acid	APG10	834	485	915	-0.781	4.80653682934698E-07	0.136	0.716164431768365		Csa05g017890	53	46	47	-0.203	0.588538892273046	-0.216	0.732610191997822
AT2G36230	Amino_acid	APG10	834	485	915	-0.781	4.80653682934698E-07	0.136	0.716164431768365		Csa06g038800	438	294	503	-0.579	0.000783043761086421	0.196	0.485135333290004
AT2G37250	Amino_acid	ADK	1859	3227	2338	0.795	1.0070208818935E-08	0.331	0.127304145992594		Csa04g050820	197	378	322	0.941	4.64207634080186E-07	0.703	0.00140974189056359
AT2G37250	Amino_acid	ADK	1859	3227	2338	0.795	1.0070208818935E-08	0.331	0.127304145992594		Csa05g016600	768	2246	1198	1.549	2.28303030916827E-20	0.641	0.00151068139992862
AT2G37250	Amino_acid	ADK	1859	3227	2338	0.795	1.0070208818935E-08	0.331	0.127304145992594		Csa06g039940	359	871	562	1.277	0.0000363850883079254	0.647	0.127336827529392
AT2G37500	Amino_acid	AT2G37500	1549	1175	1819	-0.398	0.000379993519867858	0.232	0.193964366073184		Csa04g051080	814	777	1526	-0.068	0.619864777420165	0.906	2.22844629806128E-15
AT2G37500	Amino_acid	AT2G37500	1549	1175	1819	-0.398	0.000379993519867858	0.232	0.193964366073184		Csa05g016350	225	129	425	-0.81	0.000695261686624887	0.918	0.000392079498164281
AT2G37500	Amino_acid	AT2G37500	1549	1175	1819	-0.398	0.000379993519867858	0.232	0.193964366073184		Csa06g040230	406	332	720	-0.291	0.0441474933397544	0.826	3.74712319832473E-09
AT2G39800	Amino_acid	P5CS1	14628	9789	7146	-0.58	0.125110351206952	-1.034	0.0337123877481855		Csa04g053960	1697	766	4499	-1.148	NA	1.407	NA
AT2G39800	Amino_acid	P5CS1	14628	9789	7146	-0.58	0.125110351206952	-1.034	0.0337123877481855		Csa05g013170	1606	1667	4281	0.054	0.940377317535339	1.414	0.0369152414261726
AT2G39800	Amino_acid	P5CS1	14628	9789	7146	-0.58	0.125110351206952	-1.034	0.0337123877481855		Csa06g043940	1610	798	4472	-1.014	0.157386049562279	1.474	0.0929633838479141
AT2G43090	Amino_acid	IPMI_SSU1	6105	6566	6046	0.105	0.552522195564452	-0.014	0.986564870288137		Csa04g060700	2505	1051	2696	-1.253	1.556599638905E-10	0.106	0.801915188469223
AT2G43090	Amino_acid	IPMI_SSU1	6105	6566	6046	0.105	0.552522195564452	-0.014	0.986564870288137		Csa06g049280	2326	972	2845	-1.258	3.29750410697872E-11	0.29	0.328302453812611
AT2G43100	Amino_acid	IPMI2	2714	1653	2435	-0.715	1.04925629910813E-07	-0.156	0.59101300754261		Csa04g060710	5	1	13	-3.059	0.130400073555995	1.309	0.65388699924993
AT2G43100	Amino_acid	IPMI2	2714	1653	2435	-0.715	1.04925629910813E-07	-0.156	0.59101300754261		Csa05g007350	2	2	26	-0.441	0.760122833704429	3.312	0.00629283989545142
AT2G43100	Amino_acid	IPMI2	2714	1653	2435	-0.715	1.04925629910813E-07	-0.156	0.59101300754261		Csa06g049290	9	4	20	-1.251	0.088021821378445	1.198	0.126699879179239
AT2G43750	Amino_acid	OASB	9279	3903	7019	-1.249	1.30560029985459E-33	-0.403	0.00278159219736766		Csa04g061580	4004	1465	5773	-1.451	7.92551303923534E-10	0.527	0.102697053470249
AT2G43750	Amino_acid	OASB	9279	3903	7019	-1.249	1.30560029985459E-33	-0.403	0.00278159219736766		Csa05g006560	2455	817	3686	-1.587	1.17293287002274E-13	0.586	0.0337827396772884
AT2G43750	Amino_acid	OASB	9279	3903	7019	-1.249	1.30560029985459E-33	-0.403	0.00278159219736766		Csa06g050080	2372	997	3459	-1.25	3.32560817394753E-11	0.544	0.0224880524670255
AT2G44040	Amino_acid	AT2G44040	977	346	787	-1.497	3.33697264968067E-19	-0.31	0.288273943871452		Csa04g061870	97	33	100	-1.52	0.00128556303374677	0.05	0.969985680204286
AT2G44040	Amino_acid	AT2G44040	977	346	787	-1.497	3.33697264968067E-19	-0.31	0.288273943871452		Csa05g006260	130	133	175	0.029	0.964739255933977	0.419	0.625880036167329
AT2G44040	Amino_acid	AT2G44040	977	346	787	-1.497	3.33697264968067E-19	-0.31	0.288273943871452		Csa06g050360	30	68	57	1.175	0.00356540493373919	0.914	0.0853429214635752
AT2G45300	Amino_acid	AT2G45300	2238	1844	2111	-0.279	0.0348957634915269	-0.085	0.802586311334478		Csa04g063230	641	585	1096	-0.132	0.516270987389542	0.774	0.0000547158843465954
AT2G45300	Amino_acid	AT2G45300	2238	1844	2111	-0.279	0.0348957634915269	-0.085	0.802586311334478		Csa05g003970	941	493	1525	-0.935	1.27581865737871E-09	0.696	0.0000446139872289389
AT2G45300	Amino_acid	AT2G45300	2238	1844	2111	-0.279	0.0348957634915269	-0.085	0.802586311334478		Csa06g051700	627	544	1065	-0.207	0.482112034424122	0.763	0.0129748267204439
AT2G45440	Amino_acid	DHDPS2	1310	2055	1679	0.65	0.000947656366811287	0.358	0.2851095797894		Csa04g063360	492	1175	888	1.258	8.58753190708785E-09	0.853	0.000838993161512517
AT2G45440	Amino_acid	DHDPS2	1310	2055	1679	0.65	0.000947656366811287	0.358	0.2851095797894		Csa05g003840	292	908	442	1.637	1.70996063615488E-21	0.599	0.00550621575197772
AT2G45440	Amino_acid	DHDPS2	1310	2055	1679	0.65	0.000947656366811287	0.358	0.2851095797894		Csa06g051830	108	242	201	1.158	0.000378294031938589	0.885	0.0297324921285248
AT3G01120	Amino_acid	MTO1	11774	8982	11372	-0.39	0.000437933026853628	-0.05	0.885709662400718		Csa01g001440	6461	5534	6748	-0.223	0.630399941653218	0.063	0.952835284003261
AT3G01120	Amino_acid	MTO1	11774	8982	11372	-0.39	0.000437933026853628	-0.05	0.885709662400718		Csa15g001470	6786	5739	7384	-0.242	0.471190794523929	0.122	0.850589438898615
AT3G01120	Amino_acid	MTO1	11774	8982	11372	-0.39	0.000437933026853628	-0.05	0.885709662400718		Csa19g002530	5759	5399	7308	-0.093	0.759736916308204	0.343	0.373784718982518
AT3G02020	Amino_acid	AK3	5980	3875	4872	-0.626	6.92097621648772E-08	-0.295	0.08929309796262		Csa00555s080	2	1	4	-1.975	0.265191506159803	0.789	0.75378708259822
AT3G02020	Amino_acid	AK3	5980	3875	4872	-0.626	6.92097621648772E-08	-0.295	0.08929309796262		Csa10g042770	2	2	8	-0.256	0.891174643912048	1.603	0.479331027237158
AT3G03630	Amino_acid	CS26	998	468	853	-1.091	3.57434209909035E-09	-0.225	0.56554248828734		Csa01g003320	161	186	211	0.207	0.268661416983999	0.381	0.0907051278291204
AT3G03630	Amino_acid	CS26	998	468	853	-1.091	3.57434209909035E-09	-0.225	0.56554248828734		Csa15g003440	110	199	176	0.858	0.0000272329208917972	0.683	0.00575887919859694
AT3G03630	Amino_acid	CS26	998	468	853	-1.091	3.57434209909035E-09	-0.225	0.56554248828734		Csa19g005750	139	189	189	0.444	0.0360706401758661	0.438	0.112813515873715
AT3G03780	Amino_acid	MS2	9912	3651	8239	-1.441	1.86599787851777E-16	-0.267	0.43491853941626		Csa01g003500	2174	1191	2689	-0.867	0.000218176420379929	0.307	0.409735712109362
AT3G03780	Amino_acid	MS2	9912	3651	8239	-1.441	1.86599787851777E-16	-0.267	0.43491853941626		Csa15g003620	774	519	1305	-0.575	0.00159218522355808	0.756	0.000131969656550585
AT3G03780	Amino_acid	MS2	9912	3651	8239	-1.441	1.86599787851777E-16	-0.267	0.43491853941626		Csa19g005940	1361	1126	2070	-0.273	0.00923425419842687	0.606	9.61167822886012E-09
AT3G04940	Amino_acid	CYSD1	2336	1111	2122	-1.073	1.41861901246079E-17	-0.139	0.624310135729653		Csa01g005690	6085	3513	4014	-0.793	0.00856664310605378	-0.601	0.134151160964837
AT3G04940	Amino_acid	CYSD1	2336	1111	2122	-1.073	1.41861901246079E-17	-0.139	0.624310135729653		Csa15g005940	6716	4932	3863	-0.446	0.00995473203545878	-0.799	0.0000120579711864155
AT3G04940	Amino_acid	CYSD1	2336	1111	2122	-1.073	1.41861901246079E-17	-0.139	0.624310135729653		Csa19g007140	7539	6481	4893	-0.218	0.565346743944999	-0.624	0.164873369992974
AT3G06350	Amino_acid	MEE32	3625	2740	3321	-0.404	0.00348789858068106	-0.126	0.694003688281835		Csa01g007380	3899	3150	6815	-0.308	0.556510198069987	0.805	0.205205339240206
AT3G06350	Amino_acid	MEE32	3625	2740	3321	-0.404	0.00348789858068106	-0.126	0.694003688281835		Csa15g007920	2883	2283	4681	-0.337	0.261194137656003	0.699	0.0411888854422454
AT3G06350	Amino_acid	MEE32	3625	2740	3321	-0.404	0.00348789858068106	-0.126	0.694003688281835		Csa19g010020	252	237	225	-0.093	0.700475072619199	-0.164	0.660825272346251
AT3G07630	Amino_acid	ADT2	1370	2053	1508	0.584	0.0028909030565791	0.138	0.783820568693391		Csa19g011410	844	1068	954	0.34	0.126718437259744	0.178	0.640476922375975
AT3G13110	Amino_acid	SERAT2;2	4170	3885	4519	-0.102	0.602416707312656	0.116	0.792616105441418		Csa01g015340	1388	977	4057	-0.507	0.222061778579839	1.548	0.000239277225640656
AT3G19480	Amino_acid	3-PGDH	1553	766	1318	-1.019	7.68397516559755E-12	-0.235	0.400662114215803		Csa01g022520	2933	426	2621	-2.782	1.45872709769512E-30	-0.163	0.743613019126473
AT3G19480	Amino_acid	3-PGDH	1553	766	1318	-1.019	7.68397516559755E-12	-0.235	0.400662114215803		Csa15g027260	2500	301	2092	-3.052	2.89765805081632E-24	-0.258	0.655236706969827
AT3G19480	Amino_acid	3-PGDH	1553	766	1318	-1.019	7.68397516559755E-12	-0.235	0.400662114215803		Csa19g027020	2128	526	1897	-2.014	3.05972913887101E-14	-0.166	0.763638216632458
AT3G20390	Amino_acid	RIDA	12384	4425	9601	-1.485	5.28108116247844E-30	-0.367	0.0578314427097924		Csa01g023440	1042	370	1119	-1.493	9.92514904278244E-12	0.102	0.83620024270325
AT3G20390	Amino_acid	RIDA	12384	4425	9601	-1.485	5.28108116247844E-30	-0.367	0.0578314427097924		Csa15g030580	417	236	817	-0.822	0.000657809098624515	0.971	0.000227203546737485
AT3G20390	Amino_acid	RIDA	12384	4425	9601	-1.485	5.28108116247844E-30	-0.367	0.0578314427097924		Csa19g028230	2794	1215	2571	-1.201	4.36868875648451E-14	-0.12	0.700931364296956
AT3G22425	Amino_acid	IGPD	964	648	959	-0.575	0.0174573411718658	-0.007	0.997073831085465		Csa01g025680	302	304	383	0.013	0.960538716978971	0.344	0.204273170388754
AT3G22425	Amino_acid	IGPD	964	648	959	-0.575	0.0174573411718658	-0.007	0.997073831085465		Csa15g038050	994	338	1086	-1.561	1.72721622189431E-28	0.127	0.626363855046393
AT3G22425	Amino_acid	IGPD	964	648	959	-0.575	0.0174573411718658	-0.007	0.997073831085465		Csa19g031670	892	214	980	-2.062	2.52801889312045E-20	0.135	0.771905721178355
AT3G22460	Amino_acid	OASA2	1097	1680	748	0.614	0.0023858281259113	-0.552	0.0510245860120131		Csa01g025720	40	17	85	-1.249	0.0175734959790549	1.076	0.0889365826380486
AT3G22460	Amino_acid	OASA2	1097	1680	748	0.614	0.0023858281259113	-0.552	0.0510245860120131		Csa15g038090	24	11	17	-1.172	0.039628183748176	-0.458	0.637319217670294
AT3G22460	Amino_acid	OASA2	1097	1680	748	0.614	0.0023858281259113	-0.552	0.0510245860120131		Csa19g031710	17	8	25	-0.983	0.159767889862323	0.622	0.554773214753026
AT3G22740	Amino_acid	HMT3	1127	721	1120	-0.644	1.64717350108478E-06	-0.011	0.988921558903143		Csa01g026000	4	13	10	1.568	0.104479380297387	1.231	0.398947970140925
AT3G22740	Amino_acid	HMT3	1127	721	1120	-0.644	1.64717350108478E-06	-0.011	0.988921558903143		Csa15g040450	71	19	335	-1.9	4.77703865975509E-06	2.229	1.88920893353712E-08
AT3G22740	Amino_acid	HMT3	1127	721	1120	-0.644	1.64717350108478E-06	-0.011	0.988921558903143		Csa19g031990	7	1	13	-3.565	0.0119740552680678	1.003	0.487480807474075
AT3G23940	Amino_acid	DHAD	3568	3656	3680	0.035	0.904819177733583	0.044	0.961986579813572		Csa01g030150	273	990	560	1.856	1.16214012450263E-13	1.034	0.000424277998110416
AT3G23940	Amino_acid	DHAD	3568	3656	3680	0.035	0.904819177733583	0.044	0.961986579813572		Csa15g048780	250	864	436	1.791	9.23095639920203E-22	0.805	0.000293434814726562
AT3G23940	Amino_acid	DHAD	3568	3656	3680	0.035	0.904819177733583	0.044	0.961986579813572		Csa19g036100	451	1410	950	1.643	1.030843126851E-10	1.072	0.000264657766142036
AT3G25900	Amino_acid	HMT-1	371	273	290	-0.441	0.0326292460763952	-0.357	0.298677266141984		Csa04g011150	14	202	38	3.793	2.71208738908772E-24	1.373	0.0048977857318075
AT3G25900	Amino_acid	HMT-1	371	273	290	-0.441	0.0326292460763952	-0.357	0.298677266141984		Csa06g005480	3	19	8	2.685	0.000308461470926711	1.442	0.197948305607882
AT3G25900	Amino_acid	HMT-1	371	273	290	-0.441	0.0326292460763952	-0.357	0.298677266141984		Csa09g009110	32	92	176	1.517	0.0000719836332140739	2.454	3.81357536053408E-10
AT3G27740	Amino_acid	CARA	3037	4005	3275	0.4	0.0414679201238793	0.109	0.839816850126117		Csa06g008880	2716	3666	3093	0.433	0.000679952642981859	0.187	0.336076687840129
AT3G28760	Amino_acid	AT3G28760	696	289	588	-1.269	5.34399752204283E-09	-0.245	0.603776295925632		Csa06g010030	116	102	120	-0.188	0.505585254615789	0.057	0.925820086037992
AT3G28760	Amino_acid	AT3G28760	696	289	588	-1.269	5.34399752204283E-09	-0.245	0.603776295925632		Csa09g020080	102	61	105	-0.75	0.0319888158511342	0.045	0.961566335300071
AT3G29200	Amino_acid	CM1	942	1332	991	0.5	0.0000918966000746749	0.072	0.848555610842839		Csa06g012510	427	528	488	0.306	0.555518955706044	0.19	0.84598746024172
AT3G29200	Amino_acid	CM1	942	1332	991	0.5	0.0000918966000746749	0.072	0.848555610842839		Csa09g022740	801	734	905	-0.126	0.826386543559547	0.176	0.863156239187717
AT3G44720	Amino_acid	ADT4	6149	11531	8701	0.907	4.91184587408334E-08	0.501	0.0310553686376702		Csa04g024410	3127	288	3989	-3.443	5.39032415626398E-103	0.351	0.110185806937693
AT3G44720	Amino_acid	ADT4	6149	11531	8701	0.907	4.91184587408334E-08	0.501	0.0310553686376702		Csa06g017280	2949	514	3266	-2.519	3.07414588540712E-77	0.147	0.541706095241846
AT3G44720	Amino_acid	ADT4	6149	11531	8701	0.907	4.91184587408334E-08	0.501	0.0310553686376702		Csa09g035660	1979	278	2582	-2.83	1.07386147962237E-33	0.383	0.289285244513591
AT3G47340	Amino_acid	DIN6	4747	6495	3460	0.452	0.233289499004789	-0.457	0.508699068751184		Csa06g020990	4	20	3	2.179	0.0358636363457798	-0.333	0.896851492620484
AT3G48560	Amino_acid	CSR1	17507	14113	14783	-0.311	0.000426139109613529	-0.244	0.0474964208886153		Csa04g033710	8411	7568	9449	-0.153	0.741717079638867	0.168	0.840493092899821
AT3G48560	Amino_acid	CSR1	17507	14113	14783	-0.311	0.000426139109613529	-0.244	0.0474964208886153		Csa06g022370	3755	4435	4158	0.24	0.418506731979315	0.147	0.785068835940997
AT3G48560	Amino_acid	CSR1	17507	14113	14783	-0.311	0.000426139109613529	-0.244	0.0474964208886153		Csa09g050670	14375	11773	15188	-0.288	0.55071660566346	0.079	0.940621454210425
AT3G49680	Amino_acid	BCAT3	5674	3089	5007	-0.877	5.34572793714797E-17	-0.18	0.348249079428573		Csa04g035200	993	839	1097	-0.242	0.261893291984745	0.143	0.700931364296956
AT3G49680	Amino_acid	BCAT3	5674	3089	5007	-0.877	5.34572793714797E-17	-0.18	0.348249079428573		Csa06g023700	1307	778	1083	-0.748	0.000805176109268549	-0.273	0.448959605175415
AT3G49680	Amino_acid	BCAT3	5674	3089	5007	-0.877	5.34572793714797E-17	-0.18	0.348249079428573		Csa09g052370	1204	827	1222	-0.542	0.00301907395749642	0.022	0.965969073538486
AT3G53580	Amino_acid	AT3G53580	3601	2631	3379	-0.453	5.53321530371122E-06	-0.092	0.701963705484341		Csa04g039620	769	371	656	-1.054	0.000300692937092318	-0.23	0.671724651101733
AT3G53580	Amino_acid	AT3G53580	3601	2631	3379	-0.453	5.53321530371122E-06	-0.092	0.701963705484341		Csa06g028040	1137	319	910	-1.834	7.96108862330775E-09	-0.32	0.573169042725223
AT3G53580	Amino_acid	AT3G53580	3601	2631	3379	-0.453	5.53321530371122E-06	-0.092	0.701963705484341		Csa09g061940	967	532	864	-0.863	0.00123840100680928	-0.162	0.760941869114949
AT3G54640	Amino_acid	TSA1	7530	7686	7627	0.03	0.891869116191784	0.018	0.983264153511339		Csa04g040730	499	173	592	-1.533	2.02500178586636E-09	0.247	0.587600831041914
AT3G54640	Amino_acid	TSA1	7530	7686	7627	0.03	0.891869116191784	0.018	0.983264153511339		Csa06g029100	420	162	514	-1.37	8.2737162207627E-07	0.292	0.541601291648937
AT3G54640	Amino_acid	TSA1	7530	7686	7627	0.03	0.891869116191784	0.018	0.983264153511339		Csa09g064400	422	174	451	-1.282	1.96406304162043E-11	0.094	0.81925403660026
AT3G55610	Amino_acid	P5CS2	8259	11683	8888	0.5	0.0841655955546977	0.106	0.908883892750253		Csa04g041940	3171	3215	16369	0.02	0.974693191564497	2.368	5.6438487084342E-07
AT3G55610	Amino_acid	P5CS2	8259	11683	8888	0.5	0.0841655955546977	0.106	0.908883892750253		Csa06g030270	2859	3214	14285	0.169	0.815616544694867	2.321	0.000334138571680173
AT3G55610	Amino_acid	P5CS2	8259	11683	8888	0.5	0.0841655955546977	0.106	0.908883892750253		Csa09g067680	4431	4623	15861	0.061	0.938934145603657	1.84	0.0100973903272514
AT3G57050	Amino_acid	CBL	4526	3483	3912	-0.378	0.0000627087102247667	-0.21	0.156242524024571		Csa04g043460	1670	875	1441	-0.931	0.0000328135967158356	-0.212	0.597041324713505
AT3G57050	Amino_acid	CBL	4526	3483	3912	-0.378	0.0000627087102247667	-0.21	0.156242524024571		Csa09g069520	1005	744	861	-0.434	0.00724359285667592	-0.223	0.363480232520617
AT3G57560	Amino_acid	NAGK	1583	1177	1513	-0.427	0.00420916089362626	-0.064	0.890610933551107		Csa04g044030	607	351	896	-0.788	0.000097697318748851	0.564	0.0225035158921841
AT3G57560	Amino_acid	NAGK	1583	1177	1513	-0.427	0.00420916089362626	-0.064	0.890610933551107		Csa06g033290	452	250	644	-0.854	0.0000574889831248568	0.511	0.0591344389897974
AT3G57560	Amino_acid	NAGK	1583	1177	1513	-0.427	0.00420916089362626	-0.064	0.890610933551107		Csa09g070040	402	254	591	-0.662	0.000849198023963996	0.553	0.0198355372625539
AT3G58610	Amino_acid	AT3G58610	17600	19832	17054	0.172	0.294957618207939	-0.046	0.93225819932974		Csa04g045150	2882	3777	5305	0.39	0.152719848926381	0.88	0.00257600157099799
AT3G58610	Amino_acid	AT3G58610	17600	19832	17054	0.172	0.294957618207939	-0.046	0.93225819932974		Csa06g034390	4311	5587	7462	0.374	0.271528173687108	0.791	0.0413977247777097
AT3G58610	Amino_acid	AT3G58610	17600	19832	17054	0.172	0.294957618207939	-0.046	0.93225819932974		Csa09g071210	4747	6815	6223	0.522	0.0212252486074085	0.39	0.211335947868722
AT3G58990	Amino_acid	IPMI1	1982	1407	1710	-0.494	0.00007777947817459	-0.213	0.335224082324995		Csa04g046490	157	154	151	-0.032	0.953503495037486	-0.054	0.962879141453943
AT3G58990	Amino_acid	IPMI1	1982	1407	1710	-0.494	0.00007777947817459	-0.213	0.335224082324995		Csa05g089390	2	0	9	-3.851	0.10981569101632	2.071	0.515238358933184
AT3G58990	Amino_acid	IPMI1	1982	1407	1710	-0.494	0.00007777947817459	-0.213	0.335224082324995		Csa06g036670	23	1	38	-4.347	0.0000108409141185801	0.737	0.491945547729089
AT3G59760	Amino_acid	OASC	2765	1804	2855	-0.616	1.14865416574515E-07	0.046	0.906682116044101		Csa05g091340	586	345	874	-0.764	0.0000207801574699696	0.578	0.00602686998901862
AT3G59760	Amino_acid	OASC	2765	1804	2855	-0.616	1.14865416574515E-07	0.046	0.906682116044101		Csa07g005370	260	127	345	-1.03	1.95591763887749E-06	0.407	0.170482827694914
AT3G59890	Amino_acid	AT3G59890	327	107	300	-1.604	2.5903439461981E-13	-0.125	0.840914836819601		Csa05g091510	26	133	66	2.327	1.58523747372932E-07	1.305	0.0215623037276742
AT3G59890	Amino_acid	AT3G59890	327	107	300	-1.604	2.5903439461981E-13	-0.125	0.840914836819601		Csa07g005170	25	263	51	3.406	4.30189246168294E-30	1.037	0.0102104946295335
AT3G59890	Amino_acid	AT3G59890	327	107	300	-1.604	2.5903439461981E-13	-0.125	0.840914836819601		Csa16g006060	44	126	78	1.52	3.52526771687457E-07	0.803	0.04348140764796
AT3G60880	Amino_acid	DHDPS1	875	1323	929	0.596	0.00043111327281867	0.086	0.866833709754571		Csa05g092770	601	1560	1070	1.375	1.0604928794761E-11	0.831	0.000427281205366763
AT3G60880	Amino_acid	DHDPS1	875	1323	929	0.596	0.00043111327281867	0.086	0.866833709754571		Csa07g004000	810	1337	1001	0.723	1.23600609306128E-11	0.305	0.0281906453017338
AT3G60880	Amino_acid	DHDPS1	875	1323	929	0.596	0.00043111327281867	0.086	0.866833709754571		Csa16g004020	241	667	401	1.469	4.21190968165527E-16	0.735	0.000678047054216236
AT3G61440	Amino_acid	CYSC1	24511	21424	23685	-0.194	0.225794716681644	-0.05	0.923389447129411		Csa05g093400	2055	172	3691	-3.574	3.12378237966135E-20	0.844	0.118770549308008
AT3G61440	Amino_acid	CYSC1	24511	21424	23685	-0.194	0.225794716681644	-0.05	0.923389447129411		Csa07g003400	1576	148	2803	-3.414	1.46285710268929E-17	0.83	0.141401343904373
AT3G61440	Amino_acid	CYSC1	24511	21424	23685	-0.194	0.225794716681644	-0.05	0.923389447129411		Csa16g003430	1668	206	3535	-3.016	6.1103387217693E-09	1.083	0.133026698862679
AT3G63250	Amino_acid	HMT2	1401	1286	1330	-0.123	0.345153598477889	-0.076	0.810075925553746		Csa05g095620	162	390	208	1.262	2.1089257212567E-08	0.352	0.328888245015188
AT4G02610	Amino_acid	AT4G02610	719	723	702	0.008	0.969681408338869	-0.034	0.958506897249632		Csa08g051830	497	183	519	-1.442	1.94339172579181E-14	0.061	0.890432743267537
AT4G02610	Amino_acid	AT4G02610	719	723	702	0.008	0.969681408338869	-0.034	0.958506897249632		Csa13g054560	650	424	699	-0.618	0.0000108564901212646	0.107	0.686474042738534
AT4G04610	Amino_acid	APR1	4257	1695	4408	-1.329	1.85544858676481E-10	0.05	0.950670374258163		Csa02g011520	314	73	1905	-2.094	0.00369948418354985	2.604	0.00115571717171521
AT4G04610	Amino_acid	APR1	4257	1695	4408	-1.329	1.85544858676481E-10	0.05	0.950670374258163		Csa08g048550	195	170	1535	-0.198	0.83422214288953	2.977	0.000398544008857805
AT4G04610	Amino_acid	APR1	4257	1695	4408	-1.329	1.85544858676481E-10	0.05	0.950670374258163		Csa13g052370	197	118	1659	-0.741	0.340520282459018	3.071	0.0000470996817148343
AT4G13430	Amino_acid	IIL1	14255	14934	13845	0.067	0.695361428787548	-0.042	0.935495784497344		Csa10g033390	6368	2478	6020	-1.362	2.16430661595478E-35	-0.081	0.712252927102043
AT4G13430	Amino_acid	IIL1	14255	14934	13845	0.067	0.695361428787548	-0.042	0.935495784497344		Csa11g041650	4877	2991	4764	-0.705	0.0000119935182337622	-0.034	0.934245288678905
AT4G13430	Amino_acid	IIL1	14255	14934	13845	0.067	0.695361428787548	-0.042	0.935495784497344		Csa12g063120	5043	3161	4987	-0.674	0.000538646515243594	-0.016	0.979733777741879
AT4G14710	Amino_acid	ATARD2	4727	4996	4993	0.08	0.55885027537791	0.079	0.801485057960527		Csa10g031720	3735	2195	5075	-0.767	1.20295218098816E-09	0.442	0.00325936437608238
AT4G14710	Amino_acid	ATARD2	4727	4996	4993	0.08	0.55885027537791	0.079	0.801485057960527		Csa11g037210	2561	1163	3482	-1.139	2.14787078051632E-09	0.443	0.0841460936443784
AT4G14710	Amino_acid	ATARD2	4727	4996	4993	0.08	0.55885027537791	0.079	0.801485057960527		Csa12g057030	4315	2583	5741	-0.74	0.0000157979403562405	0.412	0.0659960063779568
AT4G14716	Amino_acid	ARD1	4492	3197	5480	-0.49	0.00143909958702806	0.287	0.264884142628625		Csa12g057010	1623	829	2370	-0.971	4.34656219853571E-19	0.547	5.09998609571691E-06
AT4G14880	Amino_acid	OASA1	26870	22585	23637	-0.251	0.0318456987987514	-0.185	0.360586933287982		Csa10g031480	7717	1896	9362	-2.025	2.2754431345967E-14	0.279	0.559188384893824
AT4G14880	Amino_acid	OASA1	26870	22585	23637	-0.251	0.0318456987987514	-0.185	0.360586933287982		Csa11g036980	12383	2915	16419	-2.087	3.3625810836632E-19	0.407	0.252001283362126
AT4G14880	Amino_acid	OASA1	26870	22585	23637	-0.251	0.0318456987987514	-0.185	0.360586933287982		Csa12g056770	4402	1576	5232	-1.482	1.58710540340452E-12	0.249	0.489284702920665
AT4G14910	Amino_acid	HISN5B	1431	1284	1294	-0.157	0.291712994169771	-0.145	0.623580955676389		Csa10g031450	330	191	326	-0.786	0.0000100489773061145	-0.015	0.978490811253395
AT4G14910	Amino_acid	HISN5B	1431	1284	1294	-0.157	0.291712994169771	-0.145	0.623580955676389		Csa12g056730	750	471	750	-0.667	2.80058622695524E-07	0	1
AT4G17830	Amino_acid	ATNAOD	2837	3294	2900	0.216	0.167697510705301	0.032	0.955202941195172		Csa11g030750	1670	1307	1908	-0.354	0.00329203852765518	0.192	0.271018528056602
AT4G17830	Amino_acid	ATNAOD	2837	3294	2900	0.216	0.167697510705301	0.032	0.955202941195172		Csa12g046690	1254	1034	1355	-0.278	0.0477854608364445	0.112	0.650355786867761
AT4G19710	Amino_acid	AK-HSDH2	3739	2488	3371	-0.587	0.000971014685134462	-0.149	0.728919212967468		Csa10g024470	717	541	1401	-0.406	0.022096446475464	0.966	4.93091841617378E-08
AT4G19710	Amino_acid	AK-HSDH2	3739	2488	3371	-0.587	0.000971014685134462	-0.149	0.728919212967468		Csa11g027590	1520	1509	2246	-0.01	0.966246936980486	0.563	0.00325733898803369
AT4G19710	Amino_acid	AK-HSDH2	3739	2488	3371	-0.587	0.000971014685134462	-0.149	0.728919212967468		Csa12g041770	1083	1080	1675	-0.005	0.990912733032933	0.627	0.0500536324686329
AT4G21990	Amino_acid	APR3	3880	2051	6151	-0.92	5.82156907459217E-06	0.664	0.0136714839290564		Csa10g021280	757	444	6143	-0.77	0.208079119508898	3.02	2.88609246694404E-07
AT4G21990	Amino_acid	APR3	3880	2051	6151	-0.92	5.82156907459217E-06	0.664	0.0136714839290564		Csa11g024260	478	327	4173	-0.548	0.472390472466204	3.127	0.0000127668013115363
AT4G21990	Amino_acid	APR3	3880	2051	6151	-0.92	5.82156907459217E-06	0.664	0.0136714839290564		Csa12g036100	1188	731	6648	-0.701	0.231648687967938	2.484	0.0000171987771082125
AT4G24830	Amino_acid	AT4G24830	3747	2971	3742	-0.335	0.0345309296079165	-0.002	0.998476608004605		Csa10g018150	132	571	323	2.11	8.50637490017772E-26	1.284	8.77574324638267E-09
AT4G24830	Amino_acid	AT4G24830	3747	2971	3742	-0.335	0.0345309296079165	-0.002	0.998476608004605		Csa11g019810	234	808	702	1.784	6.33632788779234E-16	1.581	1.85638547342939E-11
AT4G24830	Amino_acid	AT4G24830	3747	2971	3742	-0.335	0.0345309296079165	-0.002	0.998476608004605		Csa12g029410	199	752	545	1.919	7.82708886802114E-11	1.455	0.0000105489964426252
AT4G26900	Amino_acid	AT-HF	2275	1717	2151	-0.405	0.0206768698818492	-0.081	0.878051877501478		Csa10g015910	172	316	315	0.877	0.0000037106404223235	0.873	0.0000377436925499021
AT4G26900	Amino_acid	AT-HF	2275	1717	2151	-0.405	0.0206768698818492	-0.081	0.878051877501478		Csa11g017300	266	467	401	0.814	0.00063625674785918	0.594	0.0514353612836887
AT4G26900	Amino_acid	AT-HF	2275	1717	2151	-0.405	0.0206768698818492	-0.081	0.878051877501478		Csa12g024970	253	473	375	0.905	4.54310649762161E-07	0.573	0.00985295040965052
AT4G27070	Amino_acid	TSB2	895	715	1001	-0.326	0.110436257556898	0.161	0.729012739700762		Csa10g015760	547	541	737	-0.016	0.92876846377138	0.431	0.00878850294023637
AT4G27070	Amino_acid	TSB2	895	715	1001	-0.326	0.110436257556898	0.161	0.729012739700762		Csa11g017090	519	198	665	-1.391	2.91074615649395E-12	0.36	0.209327676934224
AT4G27070	Amino_acid	TSB2	895	715	1001	-0.326	0.110436257556898	0.161	0.729012739700762		Csa12g024800	503	280	597	-0.844	2.23317675575899E-08	0.244	0.27801263584843
AT4G29840	Amino_acid	MTO2	4062	5963	5524	0.554	0.0188774015130022	0.444	0.244681792519539		Csa10g012750	0	0	0	NA	NA	NA	NA
AT4G29840	Amino_acid	MTO2	4062	5963	5524	0.554	0.0188774015130022	0.444	0.244681792519539		Csa11g013690	3110	2351	2692	-0.404	0.098131283443683	-0.209	0.612356760500049
AT4G29840	Amino_acid	MTO2	4062	5963	5524	0.554	0.0188774015130022	0.444	0.244681792519539		Csa12g017410	600	681	698	0.182	0.750799459361838	0.218	0.830153371745867
AT4G33510	Amino_acid	DHS2	14659	15185	14199	0.051	0.780506452693732	-0.046	0.932218368732356		Csa10g008730	13529	3764	14957	-1.846	2.32536053825372E-14	0.145	0.778060467987254
AT4G33510	Amino_acid	DHS2	14659	15185	14199	0.051	0.780506452693732	-0.046	0.932218368732356		Csa11g009600	9894	4678	11935	-1.081	0.000466249013422139	0.27	0.6283701701304
AT4G33510	Amino_acid	DHS2	14659	15185	14199	0.051	0.780506452693732	-0.046	0.932218368732356		Csa12g011300	8594	4758	9716	-0.853	0.0106504740372791	0.177	0.793257593619863
AT4G34200	Amino_acid	EDA9	6745	6130	9354	-0.138	0.586014279497497	0.472	0.169321920429548		Csa10g008010	370	435	649	0.235	0.39286765628892	0.812	0.00420865626181551
AT4G34200	Amino_acid	EDA9	6745	6130	9354	-0.138	0.586014279497497	0.472	0.169321920429548		Csa11g008780	349	330	586	-0.082	0.810010777938288	0.748	0.0263369457620363
AT4G34200	Amino_acid	EDA9	6745	6130	9354	-0.138	0.586014279497497	0.472	0.169321920429548		Csa12g009490	302	376	714	0.315	0.269627552010232	1.242	7.26950962502127E-06
AT4G34840	Amino_acid	MTN2	420	394	367	-0.096	0.632070216371253	-0.197	0.584067631157686		Csa10g007310	75	140	84	0.902	0.00171581344512841	0.183	0.755062512377844
AT4G35630	Amino_acid	PSAT1	3349	3939	4772	0.234	0.204407183089865	0.511	0.0271008172258109		Csa10g006520	0	0	0	NA	NA	NA	NA
AT4G35630	Amino_acid	PSAT1	3349	3939	4772	0.234	0.204407183089865	0.511	0.0271008172258109		Csa11g006160	0	0	0	NA	NA	NA	NA
AT4G35630	Amino_acid	PSAT1	3349	3939	4772	0.234	0.204407183089865	0.511	0.0271008172258109		Csa12g007920	0	0	0	NA	NA	NA	NA
AT4G35640	Amino_acid	SERAT3	72	38	128	-0.935	0.00656164866349911	0.818	0.0743056179285286		Csa10g006510	67	59	120	-0.179	0.79808150708799	0.851	0.311397512852763
AT4G35640	Amino_acid	SERAT3	72	38	128	-0.935	0.00656164866349911	0.818	0.0743056179285286		Csa11g006150	8	5	88	-0.701	0.51199286891205	3.46	0.000266443600647723
AT4G35640	Amino_acid	SERAT3	72	38	128	-0.935	0.00656164866349911	0.818	0.0743056179285286		Csa12g007910	5	3	77	-0.647	0.641062135446009	3.812	0.00223117118333552
AT4G37670	Amino_acid	NAGS2	808	539	758	-0.584	0.0120209980486414	-0.092	0.900997451012733		Csa10g003450	253	241	247	-0.07	0.903455127922098	-0.034	0.98246542956228
AT4G37670	Amino_acid	NAGS2	808	539	758	-0.584	0.0120209980486414	-0.092	0.900997451012733		Csa11g003880	159	293	164	0.877	9.77205318870731E-06	0.036	0.948042953635785
AT4G37670	Amino_acid	NAGS2	808	539	758	-0.584	0.0120209980486414	-0.092	0.900997451012733		Csa12g003720	227	200	200	-0.18	0.625417904731048	-0.187	0.766743083359533
AT4G38800	Amino_acid	MTN1	5691	3790	4563	-0.587	0.0000030047751324842	-0.319	0.0875391945438813		Csa10g001520	604	393	783	-0.619	0.000153394119321813	0.375	0.0769346571889394
AT4G38800	Amino_acid	MTN1	5691	3790	4563	-0.587	0.0000030047751324842	-0.319	0.0875391945438813		Csa11g001710	554	721	732	0.378	0.033295326814716	0.401	0.0720646309419618
AT4G38800	Amino_acid	MTN1	5691	3790	4563	-0.587	0.0000030047751324842	-0.319	0.0875391945438813		Csa12g001600	608	591	688	-0.041	0.872965482078748	0.179	0.619473508672324
AT4G39120	Amino_acid	IMPL2	649	329	657	-0.979	1.05897626898631E-09	0.018	0.981178239509054		Csa10g001870	231	198	309	-0.227	0.44541920927433	0.417	0.275593724720113
AT4G39120	Amino_acid	IMPL2	649	329	657	-0.979	1.05897626898631E-09	0.018	0.981178239509054		Csa11g002060	124	111	129	-0.155	0.559571479821381	0.053	0.925231594203706
AT4G39540	Amino_acid	SK2	2121	1434	2087	-0.565	0.0000705710068094803	-0.023	0.968726039034172		Csa10g002300	197	21	208	-3.25	2.32543271659299E-15	0.082	0.934070890644861
AT4G39540	Amino_acid	SK2	2121	1434	2087	-0.565	0.0000705710068094803	-0.023	0.968726039034172		Csa11g002550	232	46	190	-2.342	1.17762884467592E-14	-0.29	0.581461692748683
AT4G39540	Amino_acid	SK2	2121	1434	2087	-0.565	0.0000705710068094803	-0.023	0.968726039034172		Csa12g002400	547	107	485	-2.355	2.61690243643595E-18	-0.175	0.746632657260044
AT4G39940	Amino_acid	AKN2	5743	3508	5554	-0.712	1.82045294157219E-07	-0.048	0.918894341509809		Csa10g002720	1	0	3	-2.235	0.443583505949598	2.225	NA
AT4G39940	Amino_acid	AKN2	5743	3508	5554	-0.712	1.82045294157219E-07	-0.048	0.918894341509809		Csa11g003070	1	0	2	-1.545	0.568840928685714	0.469	NA
AT4G39940	Amino_acid	AKN2	5743	3508	5554	-0.712	1.82045294157219E-07	-0.048	0.918894341509809		Csa12g002880	1	0	5	-3.233	0.231984573800935	1.811	0.646227115440409
AT4G39980	Amino_acid	DHS1	9712	8586	9809	-0.178	0.220035250892253	0.014	0.982937507204127		Csa11g003120	813	669	677	-0.281	0.0370579052174221	-0.262	0.142279751867169
AT5G04140	Amino_acid	GLU1	56244	22390	39213	-1.329	8.16502934698409E-31	-0.52	0.000243056531341308		Csa08g060380	30234	15435	25528	-0.97	0.0466899648078554	-0.244	0.802902528313683
AT5G04140	Amino_acid	GLU1	56244	22390	39213	-1.329	8.16502934698409E-31	-0.52	0.000243056531341308		Csa13g006170	25667	9198	22520	-1.48	0.00292397376784718	-0.189	0.863024879571132
AT5G04140	Amino_acid	GLU1	56244	22390	39213	-1.329	8.16502934698409E-31	-0.52	0.000243056531341308		Csa20g005330	28347	11710	22031	-1.275	0.0135178435847284	-0.364	0.703969933937404
AT5G05590	Amino_acid	PAI2	468	211	377	-1.149	3.68230569281529E-10	-0.313	0.335231333246471		Csa08g058870	171	146	170	-0.217	0.649248869809319	0.001	1
AT5G05590	Amino_acid	PAI2	468	211	377	-1.149	3.68230569281529E-10	-0.313	0.335231333246471		Csa13g007590	182	77	159	-1.236	0.00323348224809337	-0.196	0.82414884211593
AT5G05590	Amino_acid	PAI2	468	211	377	-1.149	3.68230569281529E-10	-0.313	0.335231333246471		Csa20g006860	146	123	146	-0.245	0.473307935572771	0.008	0.997165921457893
AT5G05730	Amino_acid	ASA1	6443	4728	5927	-0.447	0.00139661575398777	-0.121	0.717346425218487		Csa08g058750	533	311	374	-0.774	0.271721623019681	-0.51	0.666215819204402
AT5G05730	Amino_acid	ASA1	6443	4728	5927	-0.447	0.00139661575398777	-0.121	0.717346425218487		Csa13g007730	539	419	484	-0.363	0.299559862330869	-0.153	0.819977182642934
AT5G05730	Amino_acid	ASA1	6443	4728	5927	-0.447	0.00139661575398777	-0.121	0.717346425218487		Csa20g007990	736	1484	557	1.011	0.013538728551318	-0.401	0.563618096789519
AT5G10240	Amino_acid	ASN3	812	611	817	-0.411	0.0429260668750373	0.008	0.995668973100214		Csa08g054350	108	538	124	2.313	1.85734591893874E-38	0.192	0.594370934835195
AT5G10240	Amino_acid	ASN3	812	611	817	-0.411	0.0429260668750373	0.008	0.995668973100214		Csa13g011990	156	653	175	2.069	5.44243128435754E-20	0.163	0.733146420699088
AT5G10240	Amino_acid	ASN3	812	611	817	-0.411	0.0429260668750373	0.008	0.995668973100214		Csa20g015520	75	371	75	2.302	1.58697207067713E-26	-0.008	0.995737237592516
AT5G10870	Amino_acid	CM2	570	691	537	0.277	0.0315063142302051	-0.088	0.789871797344567		Csa08g002000	208	172	242	-0.282	0.288258410767061	0.219	0.607269249115656
AT5G10870	Amino_acid	CM2	570	691	537	0.277	0.0315063142302051	-0.088	0.789871797344567		Csa13g013600	1049	403	954	-1.381	7.25505977648348E-14	-0.135	0.708835558140189
AT5G10870	Amino_acid	CM2	570	691	537	0.277	0.0315063142302051	-0.088	0.789871797344567		Csa20g016230	293	321	313	0.132	0.458692589798373	0.102	0.742176765798086
AT5G10920	Amino_acid	AT5G10920	1654	1489	1486	-0.151	0.378439632097231	-0.154	0.656387454667792		Csa08g002040	364	473	585	0.375	0.100239970794787	0.681	0.00725158926527021
AT5G10920	Amino_acid	AT5G10920	1654	1489	1486	-0.151	0.378439632097231	-0.154	0.656387454667792		Csa13g013640	414	631	649	0.609	0.00198217095605598	0.65	0.00444595426749698
AT5G13280	Amino_acid	AK1	2289	1824	2113	-0.327	0.0394792236378923	-0.115	0.767437330342255		Csa08g005160	390	516	391	0.402	0.0307164665847064	0.003	1
AT5G13280	Amino_acid	AK1	2289	1824	2113	-0.327	0.0394792236378923	-0.115	0.767437330342255		Csa13g015880	380	671	410	0.821	3.78130193985725E-06	0.112	0.760858967476466
AT5G13280	Amino_acid	AK1	2289	1824	2113	-0.327	0.0394792236378923	-0.115	0.767437330342255		Csa20g018650	414	567	505	0.452	0.0886115554258353	0.29	0.48600587635883
AT5G14060	Amino_acid	Aspartokinase	10043	3820	7025	-1.395	3.6210125261171E-09	-0.516	0.179942896000253		Csa08g006070	2040	4496	3311	1.14	0.00313973512327716	0.699	0.192876670880249
AT5G14060	Amino_acid	Aspartokinase	10043	3820	7025	-1.395	3.6210125261171E-09	-0.516	0.179942896000253		Csa13g016830	2484	4964	3850	0.999	0.00802526470188742	0.632	0.235575327852876
AT5G14060	Amino_acid	Aspartokinase	10043	3820	7025	-1.395	3.6210125261171E-09	-0.516	0.179942896000253		Csa20g020520	1282	2647	2072	1.046	0.000688382973294537	0.692	0.0871842807121923
AT5G14200	Amino_acid	IMD1	7953	3150	6402	-1.336	1.18311808658607E-23	-0.313	0.144173472026033		Csa08g006200	0	0	6	0	1	4.922	0.127529969403558
AT5G14200	Amino_acid	IMD1	7953	3150	6402	-1.336	1.18311808658607E-23	-0.313	0.144173472026033		Csa13g017000	0	0	4	0	1	4.183	NA
AT5G14200	Amino_acid	IMD1	7953	3150	6402	-1.336	1.18311808658607E-23	-0.313	0.144173472026033		Csa20g020650	0	0	7	0	1	5.051	0.125501586526161
AT5G14800	Amino_acid	P5CR	3111	5252	2942	0.756	8.66410944648057E-08	-0.081	0.848580808503778		Csa08g006860	303	358	441	0.239	0.583316175542823	0.537	0.346097466228915
AT5G14800	Amino_acid	P5CR	3111	5252	2942	0.756	8.66410944648057E-08	-0.081	0.848580808503778		Csa13g017630	1152	433	1819	-1.413	0.00177829413042317	0.659	0.33371271529905
AT5G16290	Amino_acid	VAT1	1853	1449	1700	-0.355	0.000164675615781486	-0.125	0.50062791600376		Csa08g008440	216	171	241	-0.335	0.343929189210249	0.154	0.818845509841364
AT5G16290	Amino_acid	VAT1	1853	1449	1700	-0.355	0.000164675615781486	-0.125	0.50062791600376		Csa13g019100	256	135	378	-0.918	0.0101187057654214	0.564	0.265416663332814
AT5G16290	Amino_acid	VAT1	1853	1449	1700	-0.355	0.000164675615781486	-0.125	0.50062791600376		Csa20g023980	71	120	107	0.755	0.0491290882597095	0.598	0.273083383386088
AT5G17920	Amino_acid	ATMS1	76674	36247	67131	-1.081	6.08694759800539E-14	-0.192	0.52068787754644		Csa08g010270	20759	10687	30559	-0.958	1.63088574563357E-12	0.558	0.000399319273628806
AT5G17920	Amino_acid	ATMS1	76674	36247	67131	-1.081	6.08694759800539E-14	-0.192	0.52068787754644		Csa13g020770	18967	11211	29685	-0.759	0.0000161500078426744	0.646	0.00147863490755109
AT5G17920	Amino_acid	ATMS1	76674	36247	67131	-1.081	6.08694759800539E-14	-0.192	0.52068787754644		Csa20g026190	24383	13200	36854	-0.885	2.72456830521309E-09	0.596	0.000544212483810877
AT5G17990	Amino_acid	TRP1	6265	5026	6820	-0.318	0.00619885191430101	0.122	0.626010452408717		Csa08g010350	803	344	676	-1.224	1.77811816048148E-08	-0.25	0.498903954236756
AT5G17990	Amino_acid	TRP1	6265	5026	6820	-0.318	0.00619885191430101	0.122	0.626010452408717		Csa13g020850	483	309	480	-0.648	0.00544839583919398	-0.013	0.988786007219875
AT5G17990	Amino_acid	TRP1	6265	5026	6820	-0.318	0.00619885191430101	0.122	0.626010452408717		Csa20g026250	727	385	769	-0.919	8.17698138298567E-07	0.08	0.847826704277491
AT5G20980	Amino_acid	MS3	673	505	548	-0.413	0.0731612184702723	-0.294	0.493394798562707		Csa13g024970	550	699	488	0.347	0.0472602286690637	-0.171	0.561360859364897
AT5G21060	Amino_acid	AT5G21060	1436	1038	1339	-0.468	0.0000062075179848859	-0.1	0.67682871608773		Csa08g014880	326	262	483	-0.316	0.0636212711897075	0.567	0.00186531380409736
AT5G21060	Amino_acid	AT5G21060	1436	1038	1339	-0.468	0.0000062075179848859	-0.1	0.67682871608773		Csa13g025060	387	193	456	-1.004	2.48068694898218E-06	0.238	0.505219874982598
AT5G21060	Amino_acid	AT5G21060	1436	1038	1339	-0.468	0.0000062075179848859	-0.1	0.67682871608773		Csa20g033100	502	330	657	-0.604	0.00183858900592764	0.39	0.129936029137545
AT5G22630	Amino_acid	ADT5	3530	5903	5345	0.742	3.39289129274884E-06	0.599	0.0030385395346076		Csa08g015910	3841	1027	4039	-1.903	1.86636366026504E-11	0.072	0.919824021622371
AT5G22630	Amino_acid	ADT5	3530	5903	5345	0.742	3.39289129274884E-06	0.599	0.0030385395346076		Csa13g026170	567	188	503	-1.593	7.78372334307203E-23	-0.177	0.527798050601129
AT5G22630	Amino_acid	ADT5	3530	5903	5345	0.742	3.39289129274884E-06	0.599	0.0030385395346076		Csa20g036350	1615	466	1519	-1.791	9.78209119884366E-17	-0.088	0.858796863359313
AT5G28030	Amino_acid	DES1	410	685	268	0.739	0.0553951075025164	-0.612	0.358268102497023		Csa08g029680	1802	291	1030	-2.63	3.98415271392139E-23	-0.809	0.0158428031460811
AT5G28030	Amino_acid	DES1	410	685	268	0.739	0.0553951075025164	-0.612	0.358268102497023		Csa20g057270	1130	472	695	-1.26	1.33270404200875E-13	-0.703	0.000366700766040858
AT5G38530	Amino_acid	TSBtype2	1143	1834	1371	0.683	2.08913334275232E-06	0.263	0.300106014428543		Csa10g044640	21	10	18	-1.109	0.169030202645038	-0.215	0.899744445900611
AT5G38530	Amino_acid	TSBtype2	1143	1834	1371	0.683	2.08913334275232E-06	0.263	0.300106014428543		Csa11g053440	22	11	52	-1.007	0.417713545466285	1.248	0.481612185988849
AT5G38530	Amino_acid	TSBtype2	1143	1834	1371	0.683	2.08913334275232E-06	0.263	0.300106014428543		Csa12g084090	37	9	108	-2.044	0.0256501405316509	1.538	0.197342224973562
AT5G43850	Amino_acid	ARD4	2977	3565	2141	0.26	0.360001367282895	-0.476	0.271320783466155		Csa18g010010	2991	790	2865	-1.92	0.00185028367247831	-0.063	0.97273442409866
AT5G43850	Amino_acid	ARD4	2977	3565	2141	0.26	0.360001367282895	-0.476	0.271320783466155		Csa20g068790	4959	1406	3291	-1.818	4.71646459202684E-07	-0.592	0.277785791757941
AT5G48220	Amino_acid	MIF21.11	2420	980	1978	-1.304	5.84681953927426E-21	-0.291	0.212453950510761		Csa11g074350	571	208	592	-1.457	1.80259137859944E-06	0.054	0.94709836452314
AT5G48220	Amino_acid	MIF21.11	2420	980	1978	-1.304	5.84681953927426E-21	-0.291	0.212453950510761		Csa18g014300	339	140	362	-1.277	4.79026871863837E-06	0.1	0.874106297646081
AT5G48220	Amino_acid	MIF21.11	2420	980	1978	-1.304	5.84681953927426E-21	-0.291	0.212453950510761		Csa20g041130	810	174	769	-2.22	1.71789556208312E-09	-0.074	0.938708297389019
AT5G52100	Amino_acid	CRR1	1473	440	1122	-1.743	1.08088200541579E-11	-0.393	0.42204985937516		Csa02g045100	871	170	541	-2.359	1.69019533772569E-06	-0.688	0.376369438110404
AT5G52100	Amino_acid	CRR1	1473	440	1122	-1.743	1.08088200541579E-11	-0.393	0.42204985937516		Csa11g083760	1038	276	539	-1.912	2.66239456518734E-06	-0.946	0.0802253917145385
AT5G52100	Amino_acid	CRR1	1473	440	1122	-1.743	1.08088200541579E-11	-0.393	0.42204985937516		Csa18g022980	557	155	284	-1.841	1.25124227243705E-07	-0.977	0.0256003521605891
AT5G53460	Amino_acid	GLT1	26767	11806	24989	-1.181	3.08037729195005E-06	-0.099	0.908677423061219		Csa02g049770	3063	3608	4727	0.236	0.0442802694885104	0.626	9.88538228865092E-08
AT5G53460	Amino_acid	GLT1	26767	11806	24989	-1.181	3.08037729195005E-06	-0.099	0.908677423061219		Csa11g085280	2796	3955	3572	0.501	0.0000193233095274495	0.354	0.0135741835602323
AT5G53460	Amino_acid	GLT1	26767	11806	24989	-1.181	3.08037729195005E-06	-0.099	0.908677423061219		Csa18g024480	1639	2891	3220	0.819	0.0000365104108282394	0.975	5.75833202222997E-06
AT5G53850	Amino_acid	DEP1	4202	4308	4168	0.036	0.744932847706835	-0.011	0.978398018626575		Csa02g051270	1887	1425	1938	-0.406	0.00012407430935051	0.038	0.873326748444704
AT5G53850	Amino_acid	DEP1	4202	4308	4168	0.036	0.744932847706835	-0.011	0.978398018626575		Csa11g085740	1550	1176	2018	-0.399	0.0045105234115562	0.38	0.0250465194600407
AT5G53850	Amino_acid	DEP1	4202	4308	4168	0.036	0.744932847706835	-0.011	0.978398018626575		Csa18g025090	1410	1449	1739	0.039	0.776273976630487	0.302	0.0276787235396784
AT5G54810	Amino_acid	TSB1	25909	16091	19575	-0.687	0.0000023655454432459	-0.404	0.0516704072362635		Csa02g057120	2553	2546	2497	-0.004	0.997049836710005	-0.033	0.984500049715318
AT5G54810	Amino_acid	TSB1	25909	16091	19575	-0.687	0.0000023655454432459	-0.404	0.0516704072362635		Csa11g087840	5414	5506	3610	0.025	0.977728105123233	-0.585	0.586205836150217
AT5G54810	Amino_acid	TSB1	25909	16091	19575	-0.687	0.0000023655454432459	-0.404	0.0516704072362635		Csa18g026100	2888	3293	2427	0.189	0.61167575127366	-0.251	0.66886907856577
AT5G56760	Amino_acid	SERAT1;1	4011	2614	3876	-0.618	0.0000636635747618834	-0.05	0.927623349678876		Csa02g060050	1588	1045	1682	-0.604	0.0206123439413766	0.082	0.886999824945783
AT5G56760	Amino_acid	SERAT1;1	4011	2614	3876	-0.618	0.0000636635747618834	-0.05	0.927623349678876		Csa11g090200	1314	1068	1404	-0.299	0.26170055377361	0.094	0.860321117131316
AT5G56760	Amino_acid	SERAT1;1	4011	2614	3876	-0.618	0.0000636635747618834	-0.05	0.927623349678876		Csa18g029660	1128	1155	1228	0.035	0.905085362789607	0.121	0.792579126538969
AT5G63890	Amino_acid	HDH	3061	2235	3124	-0.453	0.000594339951988477	0.029	0.953541045031361		Csa02g072580	977	728	1386	-0.425	0.00428958221396018	0.505	0.00263648845224412
AT5G63890	Amino_acid	HDH	3061	2235	3124	-0.453	0.000594339951988477	0.029	0.953541045031361		Csa11g100980	1058	620	1530	-0.772	4.01464969616872E-06	0.532	0.00769663759464155
AT5G63890	Amino_acid	HDH	3061	2235	3124	-0.453	0.000594339951988477	0.029	0.953541045031361		Csa18g037480	549	389	748	-0.497	0.0118293042278275	0.444	0.0740786007427988
AT5G65010	Amino_acid	ASN2	5159	3130	4141	-0.721	0.0000466674839790424	-0.317	0.30386016080779		Csa02g073700	835	952	3222	0.19	0.764903214620272	1.948	0.000859535057574747
AT5G65010	Amino_acid	ASN2	5159	3130	4141	-0.721	0.0000466674839790424	-0.317	0.30386016080779		Csa11g102170	1351	1058	2609	-0.353	0.37147952508525	0.949	0.0288597264498632
AT5G65010	Amino_acid	ASN2	5159	3130	4141	-0.721	0.0000466674839790424	-0.317	0.30386016080779		Csa18g038710	875	714	2739	-0.295	0.654048985315163	1.646	0.0130486498535136
AT5G65780	Amino_acid	ATBCAT5-5	2135	1887	1994	-0.178	0.184644917444047	-0.1	0.747378973991093		Csa18g039610	709	367	483	-0.948	1.45831479440037E-07	-0.556	0.0120611752291147
AT5G66120	Amino_acid	AT5G66120	4859	8508	5327	0.808	6.56302152600386E-15	0.133	0.55242362502856		Csa02g076700	3471	3637	4534	0.067	0.699170315438565	0.385	0.0324493183062101
AT5G66120	Amino_acid	AT5G66120	4859	8508	5327	0.808	6.56302152600386E-15	0.133	0.55242362502856		Csa11g104860	2624	2000	3296	-0.391	0.0198437236374139	0.329	0.137382178149468
AT5G66120	Amino_acid	AT5G66120	4859	8508	5327	0.808	6.56302152600386E-15	0.133	0.55242362502856		Csa18g042410	2611	1970	3268	-0.407	0.0114316059701845	0.323	0.127336827529392
AT5G67520	Amino_acid	APK4	237	209	175	-0.179	0.683171197682174	-0.435	0.575435676375395		Csa02g075140	400	213	276	-0.909	0.0000538541665088982	-0.541	0.0645238915726035
AT5G67520	Amino_acid	APK4	237	209	175	-0.179	0.683171197682174	-0.435	0.575435676375395		Csa11g103330	76	216	75	1.505	2.21216130779389E-09	0	1
AT1G06170	Callose_cell_wall	BHLH089	12	1	10	-3.298	0.0112857105920504	-0.345	0.925700150291423		Csa03g008420	4	2	3	-1.43	0.523388098889996	-0.685	0.873210332166353
AT1G06170	Callose_cell_wall	BHLH089	12	1	10	-3.298	0.0112857105920504	-0.345	0.925700150291423		Csa14g007560	5	1	9	-2.044	0.178907077569949	1.082	0.612705857298724
AT1G06170	Callose_cell_wall	BHLH089	12	1	10	-3.298	0.0112857105920504	-0.345	0.925700150291423		Csa17g009590	26	16	22	-0.67	0.600681241595447	-0.249	0.926030385924113
AT1G34350	Callose_cell_wall	TMEM18	517	535	601	0.052	0.797302104538738	0.216	0.509533135409276		Csa17g059650	108	183	122	0.766	0.000901898988061166	0.178	0.689573059152065
AT1G77850	Callose_cell_wall	ARF17	854	1276	641	0.579	0.00054186895473997	-0.415	0.0976754929380081		Csa07g050520	309	264	314	-0.228	0.58942771839114	0.02	0.988978436154525
AT1G77850	Callose_cell_wall	ARF17	854	1276	641	0.579	0.00054186895473997	-0.415	0.0976754929380081		Csa09g084650	316	276	315	-0.197	0.638318307096855	-0.005	1
AT1G77850	Callose_cell_wall	ARF17	854	1276	641	0.579	0.00054186895473997	-0.415	0.0976754929380081		Csa16g042100	313	265	273	-0.239	0.418016322896562	-0.2	0.682822140149396
AT2G31210	Callose_cell_wall	BHLH091	10	10	8	0.001	0.999735588653271	-0.363	0.902202470711137		Csa07g011680	3	22	5	2.911	0.0359112158217188	0.717	0.806508487445887
AT2G31210	Callose_cell_wall	BHLH091	10	10	8	0.001	0.999735588653271	-0.363	0.902202470711137		Csa16g012410	41	155	62	1.916	0.0000154683740032033	0.583	0.428587098166108
AT2G31220	Callose_cell_wall	BHLH010	24	8	12	-1.616	0.0132294338855381	-0.935	0.405300661886234		Csa05g030080	6	14	7	1.238	0.198881264484117	0.174	0.942541691286481
AT2G31220	Callose_cell_wall	BHLH010	24	8	12	-1.616	0.0132294338855381	-0.935	0.405300661886234		Csa07g011670	13	12	10	-0.124	0.89977904179662	-0.343	0.840123166161228
AT2G31220	Callose_cell_wall	BHLH010	24	8	12	-1.616	0.0132294338855381	-0.935	0.405300661886234		Csa16g012400	25	33	25	0.433	0.340595378719047	0.021	0.991454604080814
AT3G03250	Callose_cell_wall	UGP1	6488	4580	10049	-0.502	0.00376841049557406	0.631	0.00302709912140763		Csa01g002930	4523	3355	10181	-0.431	0.0697509216320372	1.17	9.10154327260448E-07
AT3G03250	Callose_cell_wall	UGP1	6488	4580	10049	-0.502	0.00376841049557406	0.631	0.00302709912140763		Csa15g002990	9071	6051	19695	-0.584	0.00778968854394878	1.119	8.72575602958731E-07
AT3G03250	Callose_cell_wall	UGP1	6488	4580	10049	-0.502	0.00376841049557406	0.631	0.00302709912140763		Csa19g005370	7774	5186	16919	-0.584	0.00525863876697958	1.122	2.06139675752591E-07
AT3G07160	Callose_cell_wall	GSL10	6669	7684	6768	0.204	0.491543469196699	0.021	0.988381010215771		Csa01g008170	2928	3990	2850	0.447	0.0249724571957769	-0.039	0.937492422065515
AT3G07160	Callose_cell_wall	GSL10	6669	7684	6768	0.204	0.491543469196699	0.021	0.988381010215771		Csa15g008880	2521	3254	2604	0.368	0.0355279705559222	0.047	0.906151778860861
AT3G07160	Callose_cell_wall	GSL10	6669	7684	6768	0.204	0.491543469196699	0.021	0.988381010215771		Csa19g010860	2598	3669	2482	0.498	0.0191744254201739	-0.066	0.890408745488653
AT5G11630	Callose_cell_wall	NOXY2	258	395	375	0.618	0.0193128171237496	0.541	0.187376185865796		Csa08g002770	47	100	50	1.098	0.0116401963543845	0.089	0.936783030535107
AT5G11630	Callose_cell_wall	NOXY2	258	395	375	0.618	0.0193128171237496	0.541	0.187376185865796		Csa13g014430	102	155	67	0.595	0.217546430893362	-0.601	0.399106060536128
AT5G11630	Callose_cell_wall	NOXY2	258	395	375	0.618	0.0193128171237496	0.541	0.187376185865796		Csa20g017160	79	168	103	1.104	0.0000236880316047718	0.397	0.341140001970829
AT5G17310	Callose_cell_wall	UGP2	1563	1283	1298	-0.286	0.102112056961789	-0.269	0.366405209019086		Csa13g020080	59	93	71	0.656	0.0101781665136655	0.252	0.579126582838563
AT5G17310	Callose_cell_wall	UGP2	1563	1283	1298	-0.286	0.102112056961789	-0.269	0.366405209019086		Csa20g025390	137	197	174	0.524	0.021532277534229	0.352	0.291152486208781
AT5G50800	Callose_cell_wall	SWEET13	109	39	417	-1.487	0.0000523797868457447	1.935	3.46358878151365E-07		Csa02g039390	0	8	3	5.297	0.00353583000116596	4.067	0.0943421996879889
AT5G50800	Callose_cell_wall	SWEET13	109	39	417	-1.487	0.0000523797868457447	1.935	3.46358878151365E-07		Csa11g082120	0	2	18	3.594	0.0405045296581097	6.459	0.00033301031101695
AT5G50800	Callose_cell_wall	SWEET13	109	39	417	-1.487	0.0000523797868457447	1.935	3.46358878151365E-07		Csa18g021460	0	2	13	3.483	0.0547637967774313	5.94	0.00177856386127471
AT5G61130	Callose_cell_wall	PDCB1	1627	697	1357	-1.223	1.9336097750104E-22	-0.263	0.209398517581049		Csa02g068070	122	40	296	-1.632	0.000917570674144321	1.276	0.0306343306999217
AT5G61130	Callose_cell_wall	PDCB1	1627	697	1357	-1.223	1.9336097750104E-22	-0.263	0.209398517581049		Csa11g094960	170	64	451	-1.41	0.0000166260755111518	1.404	0.0000541909463637218
AT5G61130	Callose_cell_wall	PDCB1	1627	697	1357	-1.223	1.9336097750104E-22	-0.263	0.209398517581049		Csa18g034460	76	37	259	-1.053	0.0152389645709793	1.758	0.0000703489887527932
AT1G27130	Callose_deposition	GSTU13	8823	3599	8551	-1.294	1.77382353334278E-12	-0.045	0.948981158178326		Csa03g028320	0	0	0	NA	NA	NA	NA
AT1G27130	Callose_deposition	GSTU13	8823	3599	8551	-1.294	1.77382353334278E-12	-0.045	0.948981158178326		Csa14g031450	4	0	0	-4.844	0.145030773006219	-3.528	0.491803065614776
AT1G27130	Callose_deposition	GSTU13	8823	3599	8551	-1.294	1.77382353334278E-12	-0.045	0.948981158178326		Csa17g033610	0	0	0	1.262	NA	0	NA
AT1G28380	Callose_deposition	NSL1	14160	11471	14905	-0.304	0.147253217348377	0.074	0.910920214765031		Csa03g031720	6345	4404	4593	-0.527	0.00046190655805669	-0.466	0.00933092108937408
AT1G28380	Callose_deposition	NSL1	14160	11471	14905	-0.304	0.147253217348377	0.074	0.910920214765031		Csa14g036050	5255	3585	3833	-0.552	0.000529342808661233	-0.455	0.0191161825533928
AT1G28380	Callose_deposition	NSL1	14160	11471	14905	-0.304	0.147253217348377	0.074	0.910920214765031		Csa17g039270	5151	3163	3713	-0.704	0.00121380585191473	-0.472	0.100300281341099
AT1G64060	Callose_deposition	RBOH_F	896	2315	1519	1.37	3.51254106303588E-07	0.761	0.0467156291244593		Csa07g065570	1040	808	1223	-0.365	0.0039068987984756	0.234	0.174821841874919
AT1G64060	Callose_deposition	RBOH_F	896	2315	1519	1.37	3.51254106303588E-07	0.761	0.0467156291244593		Csa09g098880	1852	774	2463	-1.26	2.03868682258074E-29	0.411	0.00200794397021219
AT1G64060	Callose_deposition	RBOH_F	896	2315	1519	1.37	3.51254106303588E-07	0.761	0.0467156291244593		Csa16g056750	949	488	1038	-0.961	3.27213450402223E-06	0.128	0.759003630440011
AT3G29400	Callose_deposition	EXO70E1	2458	2320	2673	-0.083	0.653215613028929	0.121	0.759657698676459		Csa09g023020	953	535	715	-0.835	5.84696153307569E-07	-0.415	0.0577473004091259
AT5G58430	Callose_deposition	EXO70B1	17635	11622	19359	-0.602	6.34405249336188E-06	0.135	0.659684866477526		Csa02g064050	5541	5079	4923	-0.126	0.810014847897431	-0.17	0.853872424119154
AT5G58430	Callose_deposition	EXO70B1	17635	11622	19359	-0.602	6.34405249336188E-06	0.135	0.659684866477526		Csa11g092130	8535	10017	9024	0.231	0.56016864004951	0.08	0.923509572961824
AT5G58430	Callose_deposition	EXO70B1	17635	11622	19359	-0.602	6.34405249336188E-06	0.135	0.659684866477526		Csa18g031590	3692	3493	3546	-0.08	0.852321566941582	-0.058	0.94897128981861
AT5G64640	Callose_deposition	AT5G64640	511	187	546	-1.453	2.12577674995084E-10	0.094	0.900997451012733		Csa02g074150	523	378	1009	-0.468	0.349174792949829	0.949	0.11124543129429
AT5G64640	Callose_deposition	AT5G64640	511	187	546	-1.453	2.12577674995084E-10	0.094	0.900997451012733		Csa11g101760	543	404	787	-0.427	0.367837880677393	0.538	0.423746123334314
AT5G64640	Callose_deposition	AT5G64640	511	187	546	-1.453	2.12577674995084E-10	0.094	0.900997451012733		Csa18g038280	434	267	757	-0.703	0.0510078074026259	0.803	0.0699121437579599
